# Iterative feature selection method to discover predictive variables and interactions for high-dimensional transplant genomic data

**DOI:** 10.1101/605428

**Authors:** Hu Huang, Cynthia Vierra-Green, Stephen Spellman, Caleb Kennedy

**Author notes:** Corresponding author: Hu Huang.

## Abstract

After allogeneic hematopoietic stem cell transplantation (allo-HCT), donor-derived immune cells can trigger devastating graft-versus-host disease (GVHD). The clinical effects of GVHD are well established; however, genetic mechanisms that contribute to the condition remain unclear. Candidate gene studies and genome-wide association studies have shown promising results, but they are limited to a few functionally derived genes and those with strong main effects. Transplant-related genomic studies examine two individuals simultaneously as a single case, which adds additional analytical challenges. In this study, we propose a hybrid feature selection algorithm, iterative Relief-based algorithm followed by a random forest (iRBA-RF), to reduce the SNPs from the original donor-recipient paired genotype data and select the most predictive SNP sets in association with the phenotypic outcome in question. The proposed method does not assume any main effect of the SNPs; instead, it takes into account the SNP interactions. We applied the iRBA-RF to a cohort (*n*=331) of acute myeloid leukemia (AML) patients and their fully 10 of 10 (HLA-A, -B, -C, -DRB1, and -DQB1) HLA-matched healthy unrelated donors and assessed two case-control scenarios: AML patients vs healthy donor as case vs control and acute GVHD group vs non-GVHD group as case vs control, respectively. The results show that iRBA-RF can efficiently reduce the size of SNPs set down to less than 0.05%. Moreover, the literature review showed that the selected SNPs appear functionally involved in the pathologic pathways of the phenotypic diseases in question, which may potentially explain the underlying mechanisms. This proposed method can effectively and efficiently analyze ultra-high dimensional genomic data and could help provide new insights into the development of transplant-related complications from a genomic perspective.

## Supplementary material for "Iterative feature selection method to discover predictive variables and interactions for high-dimensional transplant genomic data": Supllemental Tables 1-4

### Sheet: SupplTable1-AML_GI_imp
Rank	Marker	CHR:POS	Genes	Major	Minor	MAF	importance	p.values	significance
1	rs2694642	chr2:61369045	USP34	A	G	0.315	1.669	0.01	*		Gene names with stars:
2	rs928770	chr21:38265545	KCNJ15	C	T	0.287	0.932	0.01	*		*: genes that are within 10 kb range of upstream or downstream
3	rs10936248	chr3:161818648		C	T	0.383	0.854	0.02	*		**: genes that are outside 10kb and within 50 kb range of upstream or downstream
4	rs4698732	chr4:14336718		C	T	0.442	0.832	0.01	*		***: genes that are outside 50kb and within 100 kb range of upstream or downstream
5	rs4692262	chr4:27923209	LOC105374552*	C	A	0.372	0.77	0.04	*
6	rs11869908	chr17:72674911	SLC39A11	G	T	0.21	0.768	0.01	*
7	rs7718156	chr5:172669363	NEURL1B	C	A	0.321	0.719	0.01	*
8	rs2293836	chr14:79840947	NRXN3	T	C	0.112	0.694	0.01	*
9	rs6915644	chr6:65106919	EYS	G	A	0.397	0.692	0.01	*
10	rs10002187	chr4:149994262	DCLK2**	G	A	0.19	0.689	0.01	*
11	rs749773	chr2:165877228	TTC21B	T	C	0.199	0.644	0.02	*
12	rs285206	chr20:43667902	MYBL2	T	C	0.202	0.605	0.01	*
13	rs10926025	chr1:239949314	LOC105373224	C	T	0.298	0.597	0.01	*
14	rs12675334	chr8:83887031		A	G	0.396	0.587	0.02	*
15	rs9819506	chr3:172452314	GHSR*; BZW1P1**; TNFSF10***; FNDC38***	C	T	0.427	0.578	0.03	*
16	rs6106323	chr20:2169032	STK35**; LOC105372502**	G	A	0.257	0.574	0.01	*
17	rs2914290	chr5:7629643	ADCY2	C	T	0.181	0.565	0.01	*
18	rs1365342	chr4:37097911	LOC101928721	G	A	0.329	0.564	0.04	*
19	rs1173099	chr9:90679392	DIRAS2**; OR7E109P***	T	G	0.26	0.556	0.01	*
20	rs2222514	chr7:123206473	SLC13A*; LYPLA1P1**	A	G	0.432	0.548	0.01	*
21	rs12714359	chr2:2603252	LOC105373389***; LOC107985839***	A	G	0.367	0.548	0.02	*
22	rs2185591	chr20:43133279	PTPRT	C	A	0.423	0.542	0.02	*
23	rs788871	chr1:30591356	MATN1***	T	C	0.474	0.528	0.03	*
24	rs17329514	chr18:71998994	LOC102725148***; LOC105372189***	A	G	0.101	0.522	0.01	*
25	rs41135	chr5:96830323	ERAP1	G	A	0.369	0.519	0.02	*
26	rs428148	chr2:70583509	TGFA*; ADD2***	C	T	0.298	0.518	0.03	*
27	rs10794031	chr10:125876751	DHX32	A	G	0.439	0.517	0.02	*
28	rs725856	chr4:39746658	UBE2K	A	G	0.124	0.51	0.01	*
29	rs675992	chr1:17888266	ACTL8***	A	G	0.255	0.492	0.04	*
30	rs2025009	chr14:68376888	RAD51B	C	G	0.476	0.491	0.02	*
31	rs11662458	chr18:80110152	ADNP2	A	G	0.347	0.484	0.01	*
32	rs487374	chr2:166084415	SCN1A	A	G	0.279	0.482	0.03	*
33	rs6679951	chr1:212919727	FLVCR1**; VASH2**	T	C	0.386	0.462	0.04	*
34	rs17767800	chr19:20709514	ZNF626**; VN1R79P**, LOC100533638**; LOC105372319**	G	A	0.406	0.46	0.02	*
35	rs2287871	chr5:53071876	ITGA2	A	C	NA	0.455	0.04	*
36	rs16959830	chr13:102146263	FGF14	A	G	0.039	0.453	0.02	*
37	rs12955535	chr18:78284165		G	A	0.104	0.446	0.03	*
38	rs11722603	chr4:52103566	SPATA18**	A	G	0.381	0.445	0.04	*
39	rs11098653	chr4:121981935	LOC102724158	C	T	0.478	0.44	0.03	*
40	rs206937	chr6:34364402	RPS10-NUDT3	A	G	0.172	0.44	0.02	*
41	rs2397990	chr10:4786911	NA	A	G	0.472	0.439	0.03	*
42	rs977219	chr9:79784271	NA	C	T	0.357	0.437	0.03	*
43	rs9397032	chr6:151075555	MTHFD1L	T	G	0.427	0.434	0.05	*
44	rs12414446	chr10:123746570	CPXM2	T	G	0.141	0.434	0.01	*
45	rs8066176	chr17:67311714	NA	A	G	0.398	0.431	0.05	*
46	rs2423233	chr20:7384106	NA	C	T	0.435	0.425	0.059
47	rs249904	chr5:146773492	PPP2R2B	C	T	0.487	0.423	0.02	*
48	rs4746333	chr10:75800321	LRMDA	T	C	0.336	0.422	0.069
49	rs9922503	chr16:78216158	WWOX	A	C	0.251	0.418	0.02	*
50	rs12403816	chr1:242543141	NA	G	T	0.444	0.41	0.069
51	rs1864522	chr4:64885548	LOC107986284	G	A	0.283	0.4	0.02	*
52	rs3205166	chr9:32459452	DDX58	A	C	0.314	0.391	0.059
53	rs3094993	chr7:20182664	MACC1	A	G	0.48	0.381	0.03	*
54	rs13144236	chr4:8302410	HTRA3	G	A	0.27	0.377	0.03	*
55	rs17018722	chr2:4181157	LOC107985841**; LOC105373397**	T	G	0.122	0.373	0.03	*
56	rs3892476	chr5:133913864	WSPAR	A	G	0.442	0.368	0.069
57	rs4741833	chr9:362209	DOCK8	C	T	0.442	0.364	0.059
58	rs4277739	chr4:30669428	NA	C	A	0.483	0.364	0.05	*
59	rs1657390	chr18:56941561	WDR7	C	T	0.22	0.363	0.01	*
60	rs1987193	chr18:48182593	ZBTB7C	C	T	0.257	0.361	0.01	*
61	rs7924303	chr10:98396206	PYROXD2	T	C	0.393	0.358	0.04	*
62	rs13139888	chr4:69492158	UGT2B4	C	T	0.118	0.357	0.05	*
63	rs6477360	chr9:8897230	PTPRD	C	T	0.269	0.347	0.04	*
64	rs2303728	chr19:40608159	LTBP4	A	C	0.237	0.346	0.04	*
65	rs7608947	chr2:115729669	DPP10	A	G	0.492	0.346	0.04	*
66	rs4439630	chr13:38970990	STOML3	A	G	0.312	0.342	0.04	*
67	rs4807567	chr19:4278505	SHD	T	C	0.377	0.342	0.04	*
68	rs544782	chr6:108766757	LINC00222	C	T	0.229	0.339	0.03	*
69	rs12679553	chr8:57353239	LOC101929488	T	C	0.363	0.339	0.03	*
70	rs7418539	chr1:181735652	CACNA1E	C	A	0.189	0.338	0.04	*
71	rs2431619	chr5:165501874	NA	A	G	0.069	0.338	0.03	*
72	rs856119	chr1:158929957	PYHIN1	T	G	0.203	0.332	0.05	*
73	rs28378599	chr5:136560703	NA	T	C	0.274	0.331	0.05	*
74	rs7802828	chr7:112320045	ZNF277	C	T	0.469	0.33	0.079
75	rs1364424	chr7:134347095	NA	T	C	0.231	0.328	0.05	*
76	rs11936468	chr4:20547353	SLIT2	T	C	0.271	0.323	0.05	*
77	rs11212745	chr11:97792464	NA	T	G	0.428	0.322	0.03	*
78	rs10815051	chr9:4644477	SPATA6L	T	C	0.412	0.32	0.069
79	rs2834450	chr21:34329783	NA	A	G	0.279	0.319	0.05	*
80	rs1942574	chr18:45145564	LOC105372091	G	A	0.095	0.317	0.059
81	rs6103388	chr20:43580794	SGK2	C	T	0.14	0.316	0.02	*
82	rs6935976	chr6:35530321	NA	T	C	0.159	0.316	0.05	*
83	rs9389619	chr6:138813940	ECT2L	C	T	0.286	0.314	0.089
84	rs10873105	chr14:23446733	NA	T	C	0.368	0.313	0.04	*
85	rs9378808	chr6:421317	NA	A	C	0.193	0.312	0.03	*
86	rs10007534	chr4:95877063	NA	A	G	0.459	0.31	0.109
87	rs11024358	chr11:17646014	OTOG	G	T	0.176	0.31	0.069
88	rs7251726	chr19:55969004	NLRP8	C	A	0.473	0.309	0.089
89	rs8019537	chr14:21721065	NA	A	G	0.247	0.304	0.05	*
90	rs441851	chr12:65025492	WIF1*; LINC02231**; LOC107984522**; LINC02389**	A	C	0.441	0.304	0.059
91	rs4131099	chr16:51296620	NA	C	T	0.499	0.3	0.059
92	rs6853596	chr4:180538974	LOC105377567	G	A	0.49	0.299	0.059
93	rs7967622	chr12:54284196	HNRNPA1	T	C	0.12	0.298	0.099
94	rs1783229	chr11:116131813	LOC107984393*	C	T	0.216	0.296	0.05	*
95	rs4266979	chr10:54072488	PCDH15	A	G	0.26	0.292	0.109
96	rs2518544	chr1:158907131	NA	A	G	0.231	0.291	0.069
97	rs3117039	chr6:33118074	HLA-DPB2	A	G	0.345	0.29	0.079
98	rs449072	chr16:24150883	PRKCB	C	T	0.185	0.286	0.079
99	rs4638315	chr11:69270356	NA	G	A	0.331	0.274	0.069
100	rs13000772	chr2:49243133	NA	A	G	0.216	0.27	0.089
101	rs35741	chr5:5826159	LOC105374636**	T	G	0.242	0.265	0.129
102	rs2128252	chr3:1578137	NA	A	G	0.441	0.264	0.079
103	rs4654487	chr1:4127892	NA	C	T	0.39	0.262	0.139
104	rs9526377	chr13:47693874	NA	C	T	0.372	0.258	0.119
105	rs10982370	chr9:114682888	TEX48	G	A	0.379	0.257	0.139
106	rs6819863	chr4:81746466	LOC107986215	C	T	0.45	0.257	0.129
107	rs1569217	chr4:171518975	LOC105377535	T	C	0.437	0.252	0.089
108	rs9470055	chr6:35554184	LOC101929309	A	G	0.175	0.236	0.069
109	rs4450355	chr15:23811290	NA	C	T	0.139	0.234	0.089
110	rs9550633	chr13:20312770	LOC105370102	A	G	0.238	0.233	0.119
111	rs10009454	chr4:171577371	LOC105377535	G	T	0.224	0.228	0.119
112	rs26602	chr5:116452408	SEMA6A	A	G	0.377	0.226	0.168
113	rs9553561	chr13:25218035	NA	A	G	0.403	0.225	0.139
114	rs282292	chr5:68014474	NA	G	A	0.488	0.22	0.158
115	rs1564279	chr4:783123	LOC100129917	A	G	0.322	0.217	0.139
116	rs10455011	chr5:116643456	NA	T	C	0.131	0.217	0.158
117	rs3098914	chr4:41074271	APBB2	A	C	0.303	0.216	0.119
118	rs7305482	chr12:62188450	FAM19A2	T	C	0.158	0.213	0.059
119	rs11771003	chr7:131690187	NA	G	A	0.41	0.212	0.198
120	rs2239643	chr6:75135208	COL12A1	A	G	0.299	0.209	0.119
121	rs2343121	chr1:242537501	NA	A	G	0.232	0.207	0.129
122	rs1452647	chr18:33856561	NOL4	A	G	0.097	0.206	0.109
123	rs825175	chr1:64214066	UBE2U	A	G	0.29	0.203	0.129
124	rs11693862	chr2:233134371	INPP5D	A	G	0.482	0.201	0.158
125	rs10823772	chr10:71504673	CDH23	C	T	0.219	0.201	0.129
126	rs10280683	chr7:103780308	RELN	A	G	0.369	0.201	0.168
127	rs989393	chr9:98981054	COL15A1	T	C	0.426	0.199	0.178
128	rs720385	chr14:94459728	LOC105370635	T	G	0.187	0.198	0.069
129	rs994502	chr10:26211237	MYO3A	T	C	0.369	0.19	0.139
130	rs1386404	chr11:41174120	LRRC4C	C	T	0.23	0.19	0.168
131	rs9888971	chr16:19424810	TMC5	C	T	0.213	0.189	0.109
132	rs12206378	chr6:79167259	NA	T	C	0.264	0.188	0.139
133	rs622304	chr5:50984023	NA	A	G	0.294	0.185	0.129
134	rs2467261	chr17:884544	NXN	C	T	0.377	0.182	0.188
135	rs2601669	chr11:97536844	NA	G	A	0.428	0.175	0.188
136	rs12309918	chr12:118814518	NA	C	T	0.113	0.173	0.188
137	rs3773832	chr3:16602433	DAZL	T	G	0.263	0.17	0.238
138	rs11619528	chr13:44252219	NA	T	C	0.209	0.166	0.168
139	rs4401404	chr3:179047938	ZMAT3	A	C	0.341	0.165	0.238
140	rs5018532	chr2:231212362	ARMC9	A	G	0.285	0.16	0.168
141	rs6585256	chr10:113986792	LOC105378492***	C	A	0.411	0.159	0.178
142	rs10042997	chr5:162485210	NA	G	A	0.339	0.155	0.208
143	rs522320	chr1:70143446	LRRC7	G	A	0.281	0.154	0.139
144	rs10208831	chr2:168994886	ABCB11	T	C	0.229	0.149	0.248
145	rs4607991	chr10:70392128	NA	G	A	0.297	0.143	0.178
146	rs1416819	chr1:19867129	LOC105376823	G	T	0.107	0.14	0.218
147	rs1352891	chr3:98065331	NA	C	A	0.47	0.139	0.327
148	rs16856088	chr2:216427991	SMARCAL1	T	C	0.166	0.136	0.218
149	rs10854315	chr21:14491653	SAMSN1	A	G	0.192	0.131	0.228
150	rs9564874	chr13:72092202		A	C	0.438	0.13	0.218
151	rs2845637	chr11:64486148	NA	C	T	0.284	0.128	0.257
152	rs2281417	chr14:36687805	SLC25A21	T	C	0.358	0.127	0.168
153	rs3026354	chr11:31809109	PAX6	C	T	0.218	0.125	0.248
154	rs2291919	chr12:171183	IQSEC3	G	T	0.27	0.124	0.267
155	rs10768096	chr11:4570509	NA	G	T	0.318	0.116	0.307
156	rs6815580	chr4:136618285	NA	T	C	0.485	0.116	0.307
157	rs6462756	chr7:4332154	NA	C	A	0.149	0.112	0.297
158	rs1062791	chr17:63819127	DDX42	T	C	0.274	0.106	0.257
159	rs40638	chr8:89815824	NA	C	T	0.359	0.101	0.178
160	rs2797414	chr1:113752816	PHTF1	C	T	0.431	0.101	0.238
161	rs1026644	chr11:42492936	NA	G	T	0.177	0.093	0.317
162	rs1457186	chr8:4739279	CSMD1	C	T	0.271	0.093	0.356
163	rs1219862	chr10:54430545	PCDH15	G	A	0.462	0.078	0.267
164	rs2359795	chr14:75445776	JDP2	C	T	0.436	0.076	0.446
165	rs4750717	chr10:128732064	NA	A	G	0.384	0.07	0.356
166	rs2274419	chr9:110775842	MUSK	C	T	0.1	0.063	0.347
167	rs1131445	chr15:81309441	IL16	T	C	0.288	0.062	0.347
168	rs10491665	chr9:29411570	NA	A	C	0.103	0.055	0.386
169	rs13027838	chr2:149377227	LYPD6	C	T	0.089	0.038	0.327
170	rs7201920	chr16:71347528	NA	G	A	0.356	0.03	0.446
171	rs9536648	chr13:54217346	NA	C	T	0.357	0.026	0.455
172	rs7158118	chr14:74300425	ABCD4	A	G	0.351	0.025	0.475
173	rs696178	chr10:93388713	MYOF	G	T	0.16	0.023	0.406
174	rs4239278	chr18:9984481	NA	G	T	0.328	0.021	0.485
175	rs272516	chr1:86382272	ODF2L	G	A	0.388	0.014	0.545
176	rs7630892	chr3:188498098	LPP	G	T	0.468	0.009	0.406
177	rs10980683	chr9:110991244	LPAR1	T	C	0.324	0	0.545
178	rs9912201	chr17:63685848	MAP3K3	A	G	0.18	-0.004	0.495
179	rs4149203	chr12:16361987	MGST1	G	A	0.247	-0.013	0.554
180	rs11161462	chr1:84812982	LPAR3	G	A	0.252	-0.024	0.545
181	rs12645753	chr4:163800205	2019-03-01	C	T	0.409	-0.029	0.564
182	rs7026472	chr9:86459769	LOC102724080*; RNU2-36P**	T	G	0.234	-0.03	0.604
183	rs1373179	chr18:52318057	NA	A	G	0.326	-0.036	0.564
184	rs4718691	chr7:68005083	NA	T	C	0.411	-0.037	0.475
185	rs2188020	chr8:17517451	SLC7A2	T	C	0.339	-0.043	0.644
186	rs7168316	chr15:49441549	FAM227B	C	T	0.19	-0.053	0.604
187	rs3737322	chr10:113653034	NRAP	C	T	0.308	-0.057	0.574
188	rs17103245	chr14:66049854	NA	G	A	0.472	-0.057	0.545
189	rs6487216	chr12:21329465	SLCO1A2	T	C	0.314	-0.064	0.604
190	rs2439273	chr8:32632792	NRG1	C	T	0.169	-0.083	0.703
191	rs9301815	chr13:86883992	NA	G	A	0.343	-0.097	0.743
192	rs11783183	chr8:9474047	NA	G	A	0.461	-0.109	0.743
193	rs253296	chr5:150573187	NDST1**; SYNPO**	T	C	0.223	-0.124	0.723
194	rs1912274	chr10:85581490	GRID1-AS1	C	T	0.205	-0.124	0.901
195	rs12300696	chr12:62551465	MON2	G	A	0.403	-0.135	0.812
196	rs10838277	chr11:5534321	NA	T	C	0.388	-0.143	0.723
197	rs1741692	chr6:116946201	NA	A	G	0.196	-0.177	0.832
198	rs13000880	chr2:167957789	STK39	A	G	0.236	-0.181	0.782
199	rs12541971	chr8:83863866		G	A	0.144	-0.226	0.891
200	rs6743505	chr2:220742316	LOC105373896	G	A	0.324	-0.227	0.871

### Sheet: SupplTable2-AML_Prediction_imp
Rank	Marker	CHR:POS	Gene	Major	Minor	MAF	median	Confidence interval
1	rs2694642	chr2:61369045	USP34	A	G	0.3147	0.534	0.549+/-0.081		Gene names with stars:
2	rs928770	chr21:38265545	KCNJ15	C	T	0.2865	0.432	0.438+/-0.073		*: genes that are within 10 kb range of upstream or downstream
3	rs17018722	chr2:4181157	LOC107985841**; LOC105373397**	T	G	0.1222	0.42	0.422+/-0.062		**: genes that are outside 10kb and within 50 kb range of upstream or downstream
4	rs2293836	chr14:79840947	NRXN3	T	C	0.1116	0.398	0.417+/-0.064		***: genes that are outside 50kb and within 100 kb range of upstream or downstream
5	rs3205166	chr9:32459452	DDX58	A	C	0.3143	0.376	0.373+/-0.048
6	rs17329514	chr18:71998994	LOC102725148***; LOC105372189***	A	G	0.1008	0.326	0.335+/-0.065
7	rs6915644	chr6:65106919	EYS	G	A	0.3974	0.299	0.295+/-0.051
8	rs16959830	chr13:102146263	FGF14	A	G	0.0391	0.294	0.289+/-0.034
9	rs441851	chr12:65025492	WIF1*; LINC02231**; LOC107984522**; LINC02389**	A	C	0.4409	0.286	0.275+/-0.052
10	rs26602	chr5:116452408	SEMA6A	A	G	0.3768	0.282	0.285+/-0.063
11	rs10936248	chr3:161818648	OTOL1***	C	T	0.3826	0.258	0.265+/-0.075
12	rs7158118	chr14:74300425	ABCD4	A	G	0.351	0.258	0.264+/-0.091
13	rs2287871	chr5:53071876	ITGA2	A	C		0.244	0.239+/-0.059
14	rs675992	chr1:17888266	ACTL8***	A	G	0.2554	0.241	0.234+/-0.053
15	rs2303728	chr19:40608159	LTBP4	A	C	0.2366	0.24	0.254+/-0.064
16	rs4718691	chr7:68005083	LOC107986741**; LOC102723427**	T	C	0.4109	0.24	0.254+/-0.078
17	rs1657390	chr18:56941561	WDR7	C	T	0.2204	0.232	0.234+/-0.042
18	rs12955535	chr18:78284165		G	A	0.1042	0.231	0.234+/-0.056
19	rs13000772	chr2:49243133	RNU6-439*; LOC107985810**	A	G	0.2159	0.227	0.229+/-0.058
20	rs16856088	chr2:216427991	SMARCAL1	T	C	0.1659	0.224	0.229+/-0.079
21	rs7924303	chr10:98396206	PYROXD2	T	C	0.393	0.223	0.218+/-0.049
22	rs13027838	chr2:149377227	LYPD6	C	T	0.0885	0.221	0.214+/-0.035
23	rs1352891	chr3:98065331	OR5AC1	C	A	0.47	0.221	0.224+/-0.055
24	rs788871	chr1:30591356	MATN1***	T	C	0.4742	0.22	0.223+/-0.058
25	rs1783229	chr11:116131813	LOC107984393*	C	T	0.2157	0.218	0.223+/-0.061
26	rs253296	chr5:150573187	NDST1**; SYNPO**	T	C	0.2226	0.212	0.219+/-0.081
27	rs1173099	chr9:90679392	DIRAS2**; OR7E109P***	T	G	0.2598	0.21	0.224+/-0.079
28	rs1452647	chr18:33856561	NOL4	A	G	0.0968	0.209	0.208+/-0.055
29	rs7026472	chr9:86459769	LOC102724080*; RNU2-36P**	T	G	0.2342	0.204	0.203+/-0.065
30	rs3094993	chr7:20182664	MACC1	A	G	0.4796	0.199	0.209+/-0.056
31	rs1365342	chr4:37097911	LOC101928721	G	A	0.3285	0.199	0.203+/-0.056
32	rs3117039	chr6:33118074	HLA-DPB2	A	G	0.345	0.199	0.199+/-0.073
33	rs6585256	chr10:113986792	LOC105378492***	C	A	0.4111	0.188	0.193+/-0.067
34	rs6106323	chr20:2169032	STK35**; LOC105372502**	G	A	0.2574	0.185	0.199+/-0.061
35	rs10002187	chr4:149994262	DCLK2**	G	A	0.1901	0.177	0.193+/-0.082
36	rs35741	chr5:5826159	LOC105374636**	T	G	0.2422	0.174	0.173+/-0.048
37	rs10009454	chr4:171577371	LOC105377535	G	T	0.2244	0.174	0.173+/-0.054
38	rs9564874	chr13:72092202		A	C	0.4379	0.174	0.163+/-0.045
39	rs9922503	chr16:78216158	WWOX	A	C	0.251	0.174	0.178+/-0.079
40	rs7608947	chr2:115729669	DPP10	A	G	0.4918	0.172	0.173+/-0.058
41	rs12541971	chr8:83863866		G	A	0.1438	0.168	0.168+/-0.036
42	rs249904	chr5:146773492	PPP2R2B	C	T	0.4868	0.168	0.167+/-0.052
43	rs4654487	chr1:4127892	NA	C	T	0.3898	0.167	0.163+/-0.056
44	rs11619528	chr13:44252219	NA	T	C	0.2093	0.162	0.157+/-0.047
45	rs2239643	chr6:75135208	COL12A1	A	G	0.2985	0.158	0.153+/-0.049
46	rs6679951	chr1:212919727	FLVCR1**; VASH2**	T	C	0.386	0.15	0.153+/-0.052
47	rs6935976	chr6:35530321	NA	T	C	0.1589	0.148	0.153+/-0.053
48	rs449072	chr16:24150883	PRKCB	C	T	0.1845	0.142	0.153+/-0.051
49	rs11783183	chr8:9474047	NA	G	A	0.4609	0.141	0.148+/-0.057
50	rs1364424	chr7:134347095	NA	T	C	0.2308	0.138	0.142+/-0.055
51	rs2797414	chr1:113752816	PHTF1	C	T	0.4309	0.138	0.152+/-0.069
52	rs4266979	chr10:54072488	PCDH15	A	G	0.2602	0.137	0.137+/-0.065
53	rs4131099	chr16:51296620	NA	C	T	0.4986	0.135	0.137+/-0.051
54	rs28378599	chr5:136560703	NA	T	C	0.2736	0.134	0.133+/-0.054
55	rs11098653	chr4:121981935	LOC102724158	C	T	0.4776	0.133	0.138+/-0.073
56	rs825175	chr1:64214066	UBE2U	A	G	0.2895	0.132	0.132+/-0.047
57	rs2343121	chr1:242537501	NA	A	G	0.232	0.132	0.148+/-0.11
58	rs10042997	chr5:162485210	NA	G	A	0.3393	0.126	0.127+/-0.049
59	rs7201920	chr16:71347528	NA	G	A	0.356	0.121	0.117+/-0.048
60	rs9470055	chr6:35554184	LOC101929309	A	G	0.1753	0.119	0.117+/-0.044
61	rs2025009	chr14:68376888	RAD51B	C	G	0.4758	0.118	0.122+/-0.048
62	rs544782	chr6:108766757	LINC00222	C	T	0.229	0.116	0.112+/-0.045
63	rs856119	chr1:158929957	PYHIN1	T	G	0.2029	0.113	0.112+/-0.038
64	rs10823772	chr10:71504673	CDH23	C	T	0.2192	0.113	0.107+/-0.045
65	rs2601669	chr11:97536844	NA	G	A	0.4275	0.113	0.122+/-0.09
66	rs12206378	chr6:79167259	NA	T	C	0.2638	0.112	0.112+/-0.063
67	rs994502	chr10:26211237	MYO3A	T	C	0.3686	0.11	0.117+/-0.061
68	rs2185591	chr20:43133279	PTPRT	C	A	0.4227	0.107	0.112+/-0.065
69	rs12675334	chr8:83887031		A	G	0.396	0.106	0.111+/-0.068
70	rs5018532	chr2:231212362	ARMC9	A	G	0.2847	0.105	0.107+/-0.052
71	rs1987193	chr18:48182593	ZBTB7C	C	T	0.2568	0.102	0.112+/-0.059
72	rs10815051	chr9:4644477	SPATA6L	T	C	0.4119	0.101	0.092+/-0.049
73	rs522320	chr1:70143446	LRRC7	G	A	0.2812	0.1	0.097+/-0.04
74	rs4277739	chr4:30669428	NA	C	A	0.4832	0.1	0.092+/-0.04
75	rs11722603	chr4:52103566	SPATA18**	A	G	0.3808	0.1	0.102+/-0.058
76	rs4607991	chr10:70392128	NA	G	A	0.2969	0.1	0.122+/-0.116
77	rs12414446	chr10:123746570	CPXM2	T	G	0.1408	0.099	0.096+/-0.032
78	rs2439273	chr8:32632792	NRG1	C	T	0.1693	0.099	0.097+/-0.046
79	rs1564279	chr4:783123	LOC100129917	A	G	0.3221	0.098	0.092+/-0.045
80	rs1373179	chr18:52318057	NA	A	G	0.3259	0.098	0.097+/-0.051
81	rs9378808	chr6:421317	NA	A	C	0.1933	0.097	0.097+/-0.057
82	rs696178	chr10:93388713	MYOF	G	T	0.1601	0.096	0.097+/-0.044
83	rs622304	chr5:50984023	NA	A	G	0.2941	0.096	0.097+/-0.049
84	rs2914290	chr5:7629643	ADCY2	C	T	0.1807	0.096	0.112+/-0.099
85	rs9819506	chr3:172452314	GHSR*; BZW1P1**; TNFSF10***; FNDC38***	C	T	0.4271	0.094	0.107+/-0.074
86	rs13000880	chr2:167957789	STK39	A	G	0.2356	0.094	0.097+/-0.068
87	rs4439630	chr13:38970990	STOML3	A	G	0.3123	0.093	0.096+/-0.062
88	rs3773832	chr3:16602433	DAZL	T	G	0.2634	0.093	0.092+/-0.065
89	rs282292	chr5:68014474	NA	G	A	0.4884	0.092	0.092+/-0.065
90	rs10007534	chr4:95877063	NA	A	G	0.4589	0.092	0.081+/-0.056
91	rs12300696	chr12:62551465	MON2	G	A	0.4032	0.091	0.097+/-0.067
92	rs6462756	chr7:4332154	NA	C	A	0.1494	0.09	0.097+/-0.058
93	rs9526377	chr13:47693874	NA	C	T	0.3718	0.09	0.087+/-0.082
94	rs12714359	chr2:2603252	LOC105373389***; LOC107985839***	A	G	0.3674	0.089	0.091+/-0.063
95	rs2281417	chr14:36687805	SLC25A21	T	C	0.3582	0.088	0.097+/-0.057
96	rs11771003	chr7:131690187	NA	G	A	0.4097	0.088	0.102+/-0.089
97	rs2397990	chr10:4786911	NA	A	G	0.4722	0.087	0.091+/-0.059
98	rs10768096	chr11:4570509	NA	G	T	0.3177	0.085	0.092+/-0.064
99	rs9553561	chr13:25218035	NA	A	G	0.4034	0.085	0.086+/-0.069
100	rs10280683	chr7:103780308	RELN	A	G	0.369	0.085	0.092+/-0.086
101	rs2188020	chr8:17517451	SLC7A2	T	C	0.3393	0.084	0.086+/-0.045
102	rs11161462	chr1:84812982	LPAR3	G	A	0.2524	0.084	0.081+/-0.049
103	rs6743505	chr2:220742316	LOC105373896	G	A	0.3235	0.084	0.091+/-0.082
104	rs989393	chr9:98981054	COL15A1	T	C	0.4257	0.081	0.081+/-0.056
105	rs1386404	chr11:41174120	LRRC4C	C	T	0.2304	0.08	0.087+/-0.057
106	rs9301815	chr13:86883992	NA	G	A	0.3429	0.076	0.071+/-0.046
107	rs1942574	chr18:45145564	LOC105372091	G	A	0.0954	0.076	0.082+/-0.058
108	rs10926025	chr1:239949314	LOC105373224	C	T	0.2977	0.076	0.082+/-0.061
109	rs10873105	chr14:23446733	NA	T	C	0.3678	0.075	0.076+/-0.042
110	rs11693862	chr2:233134371	INPP5D	A	G	0.4816	0.073	0.067+/-0.062
111	rs4698732	chr4:14336718	NA	C	T	0.4423	0.072	0.076+/-0.066
112	rs11936468	chr4:20547353	SLIT2	T	C	0.271	0.071	0.072+/-0.065
113	rs9389619	chr6:138813940	ECT2L	C	T	0.2863	0.069	0.072+/-0.045
114	rs1416819	chr1:19867129	LOC105376823	G	T	0.1074	0.069	0.066+/-0.043
115	rs2274419	chr9:110775842	MUSK	C	T	0.1004	0.066	0.071+/-0.047
116	rs17103245	chr14:66049854	NA	G	A	0.472	0.066	0.056+/-0.051
117	rs12403816	chr1:242543141	NA	G	T	0.4443	0.064	0.066+/-0.07
118	rs10491665	chr9:29411570	NA	A	C	0.1032	0.062	0.072+/-0.077
119	rs272516	chr1:86382272	ODF2L	G	A	0.388	0.061	0.051+/-0.042
120	rs12679553	chr8:57353239	LOC101929488	T	C	0.363	0.061	0.072+/-0.07
121	rs12309918	chr12:118814518	NA	C	T	0.1134	0.057	0.061+/-0.058
122	rs7630892	chr3:188498098	LPP	G	T	0.4677	0.055	0.056+/-0.066
123	rs3026354	chr11:31809109	PAX6	C	T	0.2183	0.055	0.066+/-0.08
124	rs6819863	chr4:81746466	LOC107986215	C	T	0.4503	0.052	0.056+/-0.053
125	rs2128252	chr3:1578137	NA	A	G	0.4411	0.052	0.061+/-0.102
126	rs11869908	chr17:72674911	SLC39A11	G	T	0.2097	0.051	0.051+/-0.053
127	rs9536648	chr13:54217346	NA	C	T	0.357	0.051	0.056+/-0.062
128	rs11662458	chr18:80110152	ADNP2	A	G	0.3474	0.049	0.056+/-0.074
129	rs6103388	chr20:43580794	SGK2	C	T	0.1396	0.047	0.04+/-0.033
130	rs4450355	chr15:23811290	NA	C	T	0.139	0.046	0.051+/-0.046
131	rs2845637	chr11:64486148	NA	C	T	0.2835	0.042	0.036+/-0.05
132	rs3737322	chr10:113653034	NRAP	C	T	0.3081	0.041	0.041+/-0.059
133	rs4807567	chr19:4278505	SHD	T	C	0.3768	0.041	0.046+/-0.069
134	rs9397032	chr6:151075555	MTHFD1L	T	G	0.4267	0.04	0.046+/-0.065
135	rs13139888	chr4:69492158	UGT2B4	C	T	0.1176	0.039	0.031+/-0.048
136	rs9888971	chr16:19424810	TMC5	C	T	0.2131	0.038	0.041+/-0.062
137	rs977219	chr9:79784271	NA	C	T	0.3568	0.036	0.046+/-0.065
138	rs7418539	chr1:181735652	CACNA1E	C	A	0.1891	0.036	0.041+/-0.066
139	rs1062791	chr17:63819127	DDX42	T	C	0.2744	0.033	0.036+/-0.051
140	rs2291919	chr12:171183	IQSEC3	G	T	0.2698	0.031	0.036+/-0.065
141	rs4741833	chr9:362209	DOCK8	C	T	0.4417	0.03	0.031+/-0.051
142	rs1741692	chr6:116946201	NA	A	G	0.1959	0.03	0.025+/-0.049
143	rs7802828	chr7:112320045	ZNF277	C	T	0.4692	0.029	0.036+/-0.082
144	rs2359795	chr14:75445776	JDP2	C	T	0.4355	0.027	0.041+/-0.087
145	rs4149203	chr12:16361987	MGST1	G	A	0.2466	0.027	0.051+/-0.137
146	rs2467261	chr17:884544	NXN	C	T	0.3766	0.024	0.025+/-0.041
147	rs3098914	chr4:41074271	APBB2	A	C	0.3025	0.024	0.031+/-0.046
148	rs7967622	chr12:54284196	HNRNPA1	T	C	0.1196	0.023	0.026+/-0.065
149	rs11024358	chr11:17646014	OTOG	G	T	0.1759	0.02	0.021+/-0.051
150	rs428148	chr2:70583509	TGFA*; ADD2***	C	T	0.2975	0.02	0.026+/-0.102
151	rs7305482	chr12:62188450	FAM19A2	T	C	0.1575	0.019	0.025+/-0.038
152	rs1219862	chr10:54430545	PCDH15	G	A	0.4617	0.019	0.025+/-0.069
153	rs13144236	chr4:8302410	HTRA3	G	A	0.2702	0.017	0.02+/-0.07
154	rs40638	chr8:89815824	NA	C	T	0.359	0.016	0.016+/-0.049
155	rs10854315	chr21:14491653	SAMSN1	A	G	0.1919	0.014	0.016+/-0.048
156	rs4401404	chr3:179047938	ZMAT3	A	C	0.3407	0.014	0.02+/-0.065
157	rs2222514	chr7:123206473	SLC13A*; LYPLA1P1**	A	G	0.4317	0.007	0.016+/-0.061
158	rs6487216	chr12:21329465	SLCO1A2	T	C	0.3141	0.005	0.01+/-0.061
159	rs17767800	chr19:20709514	ZNF626**; VN1R79P**, LOC100533638**; LOC105372319**	G	A	0.4056	0.005	0.016+/-0.069
160	rs9550633	chr13:20312770	LOC105370102	A	G	0.2376	0.005	0.031+/-0.154
161	rs2518544	chr1:158907131	NA	A	G	0.2306	0.003	0.01+/-0.045
162	rs7251726	chr19:55969004	NLRP8	C	A	0.473	0.003	0.005+/-0.052
163	rs9912201	chr17:63685848	MAP3K3	A	G	0.1797	0.002	0.005+/-0.054
164	rs749773	chr2:165877228	TTC21B	T	C	0.1989	0	0.001+/-0.048
165	rs1026644	chr11:42492936	NA	G	T	0.1773	-0.004	0+/-0.06
166	rs7718156	chr5:172669363	NEURL1B	C	A	0.3209	-0.005	0+/-0.055
167	rs2834450	chr21:34329783	NA	A	G	0.2792	-0.009	-0.005+/-0.047
168	rs10838277	chr11:5534321	NA	T	C	0.388	-0.01	-0.015+/-0.065
169	rs8019537	chr14:21721065	NA	A	G	0.2472	-0.012	-0.005+/-0.072
170	rs8066176	chr17:67311714	NA	A	G	0.398	-0.013	-0.01+/-0.043
171	rs4692262	chr4:27923209	NA	C	A	0.3724	-0.017	-0.02+/-0.053
172	rs10980683	chr9:110991244	LPAR1	T	C	0.3241	-0.022	-0.015+/-0.063
173	rs285206	chr20:43667902	MYBL2	T	C	0.2021	-0.025	-0.026+/-0.035
174	rs7168316	chr15:49441549	FAM227B	C	T	0.1895	-0.026	-0.026+/-0.04
175	rs206937	chr6:34364402	RPS10-NUDT3	A	G	0.1717	-0.03	-0.03+/-0.05
176	rs11212745	chr11:97792464	NA	T	G	0.4279	-0.031	-0.03+/-0.071
177	rs10208831	chr2:168994886	ABCB11	T	C	0.2294	-0.031	-0.03+/-0.079
178	rs4746333	chr10:75800321	LRMDA	T	C	0.3359	-0.044	-0.041+/-0.071
179	rs487374	chr2:166084415	SCN1A	A	G	0.279	-0.046	-0.046+/-0.052
180	rs4750717	chr10:128732064	NA	A	G	0.3836	-0.049	-0.051+/-0.041
181	rs6853596	chr4:180538974	LOC105377567	G	A	0.4898	-0.051	-0.051+/-0.051
182	rs1912274	chr10:85581490	GRID1-AS1	C	T	0.2051	-0.053	-0.056+/-0.052
183	rs1131445	chr15:81309441	IL16	T	C	0.2879	-0.055	-0.051+/-0.047
184	rs4638315	chr11:69270356	NA	G	A	0.3307	-0.055	-0.046+/-0.077
185	rs10982370	chr9:114682888	TEX48	G	A	0.3786	-0.057	-0.066+/-0.043
186	rs3892476	chr5:133913864	WSPAR	A	G	0.4419	-0.057	-0.061+/-0.056
187	rs4239278	chr18:9984481	NA	G	T	0.3277	-0.058	-0.056+/-0.07
188	rs41135	chr5:96830323	ERAP1	G	A	0.3688	-0.061	-0.056+/-0.087
189	rs2423233	chr20:7384106	NA	C	T	0.4345	-0.068	-0.061+/-0.075
190	rs1457186	chr8:4739279	CSMD1	C	T	0.2708	-0.069	-0.061+/-0.062
191	rs10794031	chr10:125876751	DHX32	A	G	0.4387	-0.072	-0.066+/-0.078
192	rs12645753	chr4:163800205	2019-03-01	C	T	0.4091	-0.076	-0.076+/-0.057
193	rs1569217	chr4:171518975	LOC105377535	T	C	0.4367	-0.078	-0.076+/-0.059
194	rs6815580	chr4:136618285	NA	T	C	0.485	-0.081	-0.081+/-0.05
195	rs720385	chr14:94459728	LOC105370635	T	G	0.1869	-0.081	-0.076+/-0.064
196	rs2431619	chr5:165501874	NA	A	G	0.0693	-0.113	-0.112+/-0.044
197	rs725856	chr4:39746658	UBE2K	A	G	0.1244	-0.12	-0.122+/-0.047
198	rs1864522	chr4:64885548	LOC107986284	G	A	0.2827	-0.136	-0.133+/-0.048
199	rs6477360	chr9:8897230	PTPRD	C	T	0.2688	-0.142	-0.143+/-0.059

### Sheet: SupplTable3-aGVHD_GI_imp
Rank	Marker	CHR:POS	Gene	Source	Major	Minor	MAF	importance	p.value	significant
1	rs10936748	chr3:173283597	LOC105374224	recipient	T	G	0.1508	0.562127	0.019802	*
2	rs2389923	chr4:119810542	LINC01365**	donor	A	G	0.2464	0.507058	0.00990099	*		Gene names with stars:
3	rs17172094	chr7:42622588	LOC105375251	recipient	G	A	0.4353	0.474426	0.00990099	*		*: genes that are within 10 kb range of upstream or downstream
4	rs3818283	chr9:27169126	TEK	recipient	C	T	0.252	0.472654	0.00990099	*		**: genes that are outside 10kb and within 50 kb range of upstream or downstream
5	rs4262322	chr8:14839455	SGCZ	donor	G	T	0.2442	0.472107	0.019802	*		***: genes that are outside 50kb and within 100 kb range of upstream or downstream
6	rs1410267	chr13:97614111	LOC105370324	donor	A	C	0.3061	0.471034	0.00990099	*
7	rs17161332	chr7:78675562	MAGI2	recipient	T	C	0.0691	0.41689	0.00990099	*
8	rs1341852	chr13:60350653	LOC105370228	recipient	A	G	0.4493	0.416086	0.00990099	*
9	rs7940835	chr11:3244721	MPGPRE**	recipient	T	C	0.14	0.407585	0.00990099	*
10	rs7187289	chr16:67933975	PSMB10*; CTRL*; PSKH1*; LCAT*; SLC12A4*	donor	A	C	0.3197	0.406127	0.00990099	*
11	rs4638670	chr18:27701183	LOC105372042***	recipient	A	C	0.1737	0.403587	0.00990099	*
12	rs354843	chr4:141267650	ZNF330**; RNF150***	donor	T	C	0.2688	0.400362	0.00990099	*
13	rs719910	chr7:42722647	LINC01448**	recipient	T	C	0.3986	0.394802	0.00990099	*
14	rs6461551	chr7:21312333		recipient	G	A	0.3832	0.391441	0.00990099	*
15	rs17236893	chr3:170745833	LOC101928583	recipient	A	G	0.0946	0.36675	0.00990099	*
16	rs10974006	chr9:38738297		recipient	G	T	0.2574	0.364468	0.019802	*
17	rs273592	chr11:30857302	LOC107984419	recipient	A	G	0.4822	0.361023	0.00990099	*
18	rs2481955	chr13:28009444	FLT3	donor	G	A	0.3782	0.360163	0.00990099	*
19	rs227130	chr20:8452312	PLCB1	recipient	G	A	0.3704	0.350112	0.019802	*
20	rs11160228	chr14:95051806	DICER1**	recipient	G	A	0.2422	0.335895	0.00990099	*
21	rs4863533	chr4:137992400	LOC107986315**; LOC105377447**; LINC00616**; SLC7A11***	recipient	G	A	0.2698	0.332624	0.00990099	*
22	rs2868956	chr19:28320511	LOC107985269**	recipient	T	C	0.2354	0.329307	0.019802	*
23	rs13035654	chr2:139894716		recipient	T	C	0.1819	0.327733	0.019802	*
24	rs509012	chr13:21720524	FGF9**	donor	G	A	0.2254	0.316131	0.019802	*
25	rs10503960	chr8:34340069	RPL10AP3***	donor	A	C	0.1809	0.314048	0.00990099	*
26	rs12203592	chr6:396321	IRF4	recipient	C	T	0.0367	0.30436	0.00990099	*
27	rs12763563	chr10:12989971	CCDC3	recipient	G	A	0.2204	0.301206	0.00990099	*
28	rs4685366	chr3:16614824	DAZL*	donor	A	G	0.4449	0.300624	0.029703	*
29	rs504371	chr6:165310563	C6orf118	recipient	G	T	0.4311	0.2975	0.00990099	*
30	rs2161495	chr5:103750446	LOC105379107	recipient	C	T	0.3125	0.29693	0.00990099	*
31	rs12929465	chr16:82121014	MTCYBP28	recipient	A	G	0.4655	0.292838	0.00990099	*
32	rs2352114	chr7:10454522	MGC4859	recipient	G	T	0.2039	0.292348	0.019802	*
33	rs7097479	chr10:33597011	LOC105376490	recipient	G	A	0.3788	0.288212	0.019802	*
34	rs2637290	chr10:27758109	MKX-AS1	donor	A	C	0.4269	0.287264	0.00990099	*
35	rs7895671	chr10:127409922	DOCK1	donor	G	A	0.2218	0.286662	0.00990099	*
36	rs1869264	chr2:29189257	ALK*; CLIP4*	recipient	A	G	0.485	0.283529	0.00990099	*
37	rs10936746	chr3:173256741	LOC105374224	recipient	G	A	0.146	0.27787	0.019802	*
38	rs4687473	chr3:193958573	LINC02026	recipient	C	T	0.4321	0.274327	0.00990099	*
39	rs2809253	chr9:132817396	AK8	donor	T	G	0.095	0.272942	0.029703	*
40	rs10883427	chr10:81535290	NRG3**	recipient	T	G	0.2951	0.271478	0.029703	*
41	rs2639889	chr16:61089243	RPS27AP16**	recipient	A	G	0.3924	0.264598	0.019802	*
42	rs2225588	chr1:170233422	LINC01681	recipient	G	T	0.393	0.264319	0.0495049	*
43	rs2257835	chr13:113543734	TMCO3	donor	T	C	0.1715	0.263391	0.039604	*
44	rs1891641	chr9:123391357	DENND1A	recipient	G	A	0.1599	0.262982	0.019802	*
45	rs2280211	chr11:102617400	MMP20	donor	C	T	0.1783	0.261539	0.029703	*
46	rs11915541	chr3:177084712	TBL1XR1	recipient	A	C	0.097	0.259591	0.00990099	*
47	rs1909884	chr15:32147097	CHRNA7	donor	C	T	0.4056	0.255215	0.019802	*
48	rs2101269	chr6:41228989	TREML4	donor	A	G	0.3087	0.254464	0.00990099	*
49	rs11131908	chr4:179092902	NA	donor	G	T	0.4371	0.253607	0.00990099	*
50	rs10235606	chr7:93218753	HEPACAM2	donor	G	A	0.3584	0.247048	0.029703	*
51	rs2282302	chr1:152356893	FLG2	recipient	C	G	0.1366	0.24512	0.00990099	*
52	rs16872603	chr7:103795160	RELN	donor	A	G	0.1342	0.243548	0.029703	*
53	rs7136471	chr12:76000587	NA	donor	G	A	0.2931	0.241082	0.019802	*
54	rs9408754	chr9:9321951	PTPRD	donor	C	A	0.2113	0.238006	0.039604	*
55	rs12655884	chr5:111788571	NREP	recipient	C	A	0.1785	0.235574	0.00990099	*
56	rs1792351	chr11:92583633	FAT3	recipient	T	G	0.4858	0.23413	0.039604	*
57	rs2835955	chr21:37782438	KCNJ6	recipient	T	C	0.4772	0.231907	0.029703	*
58	rs10140681	chr14:45950798	NA	recipient	C	T	0.4081	0.231813	0.039604	*
59	rs242336	chr21:27464543	NA	recipient	A	G	0.4551	0.231208	0.019802	*
60	rs8098187	chr18:71184168	NA	donor	T	C	0.1426	0.231155	0.039604	*
61	rs6679774	chr1:90684037	NA	recipient	C	A	0.1284	0.229733	0.019802	*
62	rs686605	chr11:128722742	FLI1	recipient	G	A	0.1284	0.22913	0.019802	*
63	rs3813852	chr7:151854708	PRKAG2	donor	T	C	0.1306	0.22819	0.019802	*
64	rs1958337	chr14:47853939	NA	recipient	A	G	0.2973	0.226325	0.039604	*
65	rs6694122	chr1:201152395	TMEM9	recipient	C	T	0.3085	0.224356	0.039604	*
66	rs9972505	chr15:34188711	KATNBL1	recipient	C	T	0.3786	0.224012	0.029703	*
67	rs6061501	chr20:62378340	LOC105372708	recipient	T	C	0.1236	0.224002	0.019802	*
68	rs17721282	chr8:32585507	NRG1	donor	G	A	0.2586	0.222427	0.019802	*
69	rs908198	chr9:117874523	LOC105376243	donor	C	T	0.1815	0.220726	0.00990099	*
70	rs7712273	chr5:126035027	LOC105379160	recipient	T	G	0.2638	0.220427	0.019802	*
71	rs4924088	chr15:36615590	C15orf41	recipient	T	G	0.1687	0.218178	0.019802	*
72	rs3819532	chr12:2327671	CACNA1C	donor	C	T	0.4906	0.218059	0.00990099	*
73	rs4554346	chr6:122597227	PKIB	donor	G	A	0.1142	0.216658	0.00990099	*
74	rs1421776	chr5:143870314	NA	donor	T	C	0.2033	0.21634	0.00990099	*
75	rs799624	chr7:110870982	IMMP2L	donor	T	C	0.2642	0.210125	0.0693069
76	rs11217527	chr11:119826875	NA	donor	G	A	0.0705	0.209891	0.019802	*
77	rs4700314	chr5:58989228	PDE4D	recipient	C	T	0.1254	0.206945	0.0495049	*
78	rs2269722	chr22:19457392	UFD1	recipient	C	T	0.4111	0.206626	0.039604	*
79	rs4979488	chr9:115003821	NA	donor	A	C	0.2093	0.205606	0.019802	*
80	rs10069451	chr5:89699023	LOC105379076	recipient	A	C	0.2105	0.204624	0.019802	*
81	rs7023221	chr9:16085264	NA	donor	T	C	0.4529	0.204617	0.00990099	*
82	rs7963027	chr12:108501132	NA	recipient	T	C	0.4567	0.204524	0.0495049	*
83	rs769124	chr14:84482255	NA	recipient	G	T	0.4345	0.201861	0.039604	*
84	rs6705474	chr2:165401431	NA	recipient	A	G	0.1819	0.200788	0.019802	*
85	rs10859322	chr12:92499066	NA	donor	A	G	0.1723	0.198523	0.039604	*
86	rs1164587	chr13:96391464	HS6ST3	donor	C	T	0.1969	0.196902	0.019802	*
87	rs2512408	chr8:102279363	UBR5	donor	T	C	0.4914	0.196313	0.029703	*
88	rs11131258	chr4:60500000	NA	donor	C	T	0.3792	0.194995	0.0594059
89	rs1326717	chr13:74521895	NA	donor	A	G	0.4421	0.19424	0.029703	*
90	rs17623227	chr2:154762883	KCNJ3	recipient	A	G	0.2099	0.194062	0.0495049	*
91	rs1489078	chr12:28988480	NA	recipient	G	A	0.4573	0.193622	0.029703	*
92	rs693680	chr1:97261527	DPYD	donor	A	G	0.2588	0.193609	0.039604	*
93	rs9853615	chr3:133801137	SRPRB	recipient	A	G	0.2881	0.191074	0.039604	*
94	rs2296654	chr13:110676418	CARS2	donor	A	G	0.0753	0.189017	0.0594059
95	rs10117696	chr9:20533645	MLLT3	recipient	T	C	0.4343	0.187754	0.039604	*
96	rs582449	chr10:77434590	KCNMA1	donor	T	G	0.1997	0.187729	0.029703	*
97	rs9510597	chr13:23147201	NA	recipient	G	A	0.4393	0.186156	0.0594059
98	rs395	chr5:9617833	NA	donor	A	G	0.236	0.184712	0.0495049	*
99	rs10839906	chr11:7884741	LOC283299	donor	A	G	0.1098	0.184696	0.0594059
100	rs17649429	chr18:76623397	LINC01927	recipient	C	T	0.1106	0.178666	0.0495049	*
101	rs11191331	chr10:81797431	NA	recipient	T	C	0.4617	0.178462	0.0792079
102	rs10108019	chr8:39581999	NA	recipient	C	T	0.4177	0.178166	0.039604	*
103	rs4921920	chr8:18439195	NA	donor	T	C	0.1014	0.177241	0.029703	*
104	rs1342555	chr1:189211966	LOC105371657	recipient	A	C	0.0391	0.176114	0.019802	*
105	rs11192848	chr10:106356740	NA	recipient	C	T	0.2692	0.175098	0.0594059
106	rs6038491	chr20:6430207	CASC20	recipient	C	T	0.2614	0.174396	0.0594059
107	rs4574824	chr8:76544494	LOC107986952	recipient	T	G	0.3544	0.173759	0.0495049	*
108	rs901003	chr15:25680786	ATP10A	recipient	G	T	0.255	0.173553	0.0495049	*
109	rs7829285	chr8:59486273	NA	recipient	C	T	0.2863	0.173215	0.029703	*
110	rs7117754	chr11:128330936	NA	donor	G	A	0.225	0.172491	0.0495049	*
111	rs605211	chr3:173414075	NLGN1	recipient	C	T	0.4395	0.171482	0.0693069
112	rs6880509	chr5:133310166	FSTL4	donor	A	G	0.1228	0.171185	0.019802	*
113	rs9905906	chr17:7782430	DNAH2	recipient	C	T	0.2496	0.171177	0.0693069
114	rs1467719	chr13:30480029	HMGB1	donor	C	T	0.3808	0.17108	0.0495049	*
115	rs932851	chr13:105852778	NA	donor	C	T	0.4131	0.170469	0.019802	*
116	rs1922127	chr10:51588288	PRKG1	donor	A	G	0.1468	0.170363	0.0594059
117	rs918241	chr1:237256786	RYR2	recipient	C	A	0.3802	0.169841	0.0792079
118	rs10498774	chr6:47580084	CD2AP	recipient	G	A	0.3131	0.169155	0.039604	*
119	rs7500824	chr16:88265885	LOC107984862	donor	G	A	0.3862	0.168235	0.0495049	*
120	rs2073592	chr15:101332101	PCSK6	recipient	C	T	0.3413	0.167885	0.0594059
121	rs7602534	chr2:27369556	EIF2B4	recipient	C	T	0.3784	0.167741	0.0594059
122	rs17049906	chr2:59075803	NA	donor	A	C	0.1006	0.165342	0.0693069
123	rs16984664	chr19:53266608	VN1R4	donor	G	A	0.2328	0.164941	0.039604	*
124	rs947473	chr10:6347952	LOC399716	donor	C	A	0.1885	0.164372	0.029703	*
125	rs2530680	chr22:29696010	NF2	recipient	C	T	0.28	0.163124	0.0495049	*
126	rs11855600	chr15:88420028	NA	recipient	C	T	0.1587	0.162648	0.0693069
127	rs3904582	chr13:66447963	PCDH9	recipient	T	C	0.2322	0.160725	0.0693069
128	rs2055698	chr1:209375201	LINC01698	donor	G	A	0.4227	0.159828	0.0495049	*
129	rs9381743	chr6:49199417	NA	recipient	C	T	0.1084	0.157362	0.039604	*
130	rs17716299	chr7:91550768	NA	donor	T	C	0.1843	0.156883	0.019802	*
131	rs4540026	chr4:152748252	NA	donor	T	C	0.2808	0.154901	0.0495049	*
132	rs11590469	chr1:202873999	LOC148709	recipient	C	T	0.4629	0.154568	0.118812
133	rs8052288	chr16:6110839	RBFOX1	recipient	A	G	0.3257	0.154452	0.0792079
134	rs12551731	chr9:118200004	NA	donor	A	G	0.1635	0.153477	0.019802	*
135	rs6542747	chr2:108034565	NA	recipient	C	T	0.2644	0.152242	0.0594059
136	rs1514755	chr2:165443125	NA	recipient	A	G	0.2063	0.151975	0.039604	*
137	rs1888473	chr21:38532140	ERG	recipient	T	C	0.4768	0.149988	0.0990099
138	rs1539741	chr9:21058909	NA	recipient	G	A	0.2758	0.149277	0.0693069
139	rs9827643	chr3:60227573	FHIT	recipient	A	C	0.1953	0.148207	0.0594059
140	rs9806492	chr15:54253431	UNC13C	donor	A	C	0.2518	0.147491	0.0891089
141	rs4867326	chr5:31361597	NA	recipient	C	T	0.2057	0.146786	0.0594059
142	rs4978952	chr9:110703874	MUSK	donor	G	A	0.1699	0.146138	0.0495049	*
143	rs1942476	chr9:15362059	NA	donor	A	G	0.4567	0.144827	0.0792079
144	rs12986692	chr2:229620734	DNER	donor	T	C	0.3059	0.143287	0.0693069
145	rs10237424	chr7:7891317	LOC107986765	recipient	G	A	0.2454	0.142217	0.0495049	*
146	rs2371642	chr7:144816456	TPK1	donor	C	A	0.3884	0.140774	0.0594059
147	rs4467022	chr15:68732364	NA	recipient	A	G	0.1691	0.139793	0.039604	*
148	rs17793829	chr14:90555841	TTC7B	recipient	C	T	0.1328	0.139478	0.0495049	*
149	rs11108974	chr12:97328400	NA	donor	G	A	0.3305	0.139329	0.0990099
150	rs12954726	chr18:77468265	NA	donor	T	C	0.3197	0.139011	0.0990099
151	rs2848958	chr18:76445112	ZNF516	donor	T	C	0.4441	0.138452	0.0792079
152	rs837479	chr12:124545229	NCOR2	recipient	G	A	0.3419	0.137628	0.0990099
153	rs9789572	chr2:171484817	DCAF17	recipient	A	G	0.2065	0.136026	0.0693069
154	rs1040297	chr14:21960756	NA	donor	T	G	0.4415	0.13592	0.0990099
155	rs7616413	chr3:61518642	NA	donor	C	T	0.4788	0.135774	0.0693069
156	rs7713332	chr5:98091839	LINC01846	donor	A	G	0.3267	0.135641	0.0792079
157	HLA-DRB1-haplo2		HLA-DRB1					0.13553	0.207921
158	rs4775685	chr15:47431843	SEMA6D	recipient	G	A	0.0911	0.134664	0.0693069
159	rs9904236	chr17:57289198	MSI2	recipient	G	A	0.1713	0.133465	0.0594059
160	rs1359013	chr6:84976666	NA	recipient	C	T	0.1945	0.132712	0.0792079
161	rs4836403	chr5:128764929	LOC105379168	recipient	C	A	0.499	0.132395	0.0792079
162	rs10742044	chr11:24585375	LUZP2	donor	T	G	0.4964	0.132361	0.0990099
163	rs6671507	chr1:41491768	NA	recipient	T	C	0.4175	0.130368	0.108911
164	rs7984952	chr13:30657669	USPL1	donor	T	C	0.4786	0.129268	0.0891089
165	rs2365350	chr14:78065441	NRXN3	recipient	C	T	0.3832	0.128951	0.0990099
166	rs7623328	chr3:146673108	NA	recipient	C	T	0.2999	0.128521	0.0990099
167	rs1358064	chr7:87312353	NA	donor	A	G	0.1536	0.12523	0.0891089
168	rs2886129	chr12:53338200	SP7	recipient	A	G	0.2101	0.123728	0.128713
169	rs2420970	chr10:121902207	ATE1	recipient	C	T	0.4175	0.123714	0.118812
170	rs7453413	chr6:99833941	NA	recipient	T	C	0.3672	0.123359	0.0891089
171	rs6656598	chr1:208549027	NA	donor	C	T	0.3736	0.123273	0.0693069
172	rs9783629	chr14:80684551	CEP128	donor	T	C	0.3494	0.122491	0.138614
173	rs10606	chr11:6456601	TRIM3	recipient	A	G	0.1877	0.12226	0.0495049	*
174	rs6741434	chr2:43468009	THADA	recipient	C	T	0.1496	0.122061	0.0495049	*
175	rs4674257	chr2:218124051	CXCR2	recipient	G	A	0.4089	0.121599	0.0891089
176	rs17539401	chr3:15217954	CAPN7	donor	G	A	0.0567	0.120288	0.039604	*
177	rs13139212	chr4:164821488	NA	recipient	C	T	0.1378	0.115759	0.0594059
178	rs12816237	chr12:91356544	LOC105369897	recipient	A	C	0.2075	0.115555	0.148515
179	rs6860511	chr5:71702226	NA	recipient	C	T	0.3854	0.114829	0.128713
180	rs11564282	chr12:39984937	SLC2A13	donor	C	A	0.0735	0.114723	0.0792079
181	rs7674055	chr4:118351803	PRSS12	donor	T	C	0.4934	0.114312	0.128713
182	rs2846672	chr18:460565	COLEC12	donor	C	T	0.1148	0.114104	0.108911
183	rs28448690	chr7:966314	COX19	recipient	C	T	0.1176	0.112943	0.0693069
184	rs13316420	chr3:1246983	CNTN6	recipient	A	G	0.0663	0.112842	0.0891089
185	rs1401741	chr2:153613221	NA	donor	C	T	0.1979	0.112012	0.0693069
186	rs17569414	chr16:9957724	GRIN2A	donor	T	C	0.1703	0.110457	0.118812
187	rs12461826	chr19:46228271	IGFL1	donor	T	G	0.0485	0.10982	0.0693069
188	HLA-DRB1-haplo1		HLA-DRB1					0.10895	0.316832
189	rs313543	chr4:25267340	PI4K2B	recipient	C	T	0.373	0.108811	0.0891089
190	rs17664442	chr5:80541062	FAM151B	recipient	A	G	0.2961	0.107513	0.148515
191	rs17757180	chr15:23837600	NA	donor	G	A	0.1933	0.107228	0.0891089
192	rs6999296	chr8:6313803	NA	recipient	A	C	0.2374	0.106148	0.0891089
193	rs10516357	chr4:20561485	SLIT2	recipient	G	A	0.1797	0.105224	0.178218
194	rs6958725	chr7:52692976	NA	donor	C	T	0.4788	0.105056	0.0891089
195	rs8017999	chr14:76425429	ESRRB	donor	G	A	0.4675	0.104743	0.138614
196	rs2155771	chr18:28984163	NA	recipient	G	T	0.3624	0.104448	0.0594059
197	rs4383114	chr15:26002990	LINC02346	donor	T	C	0.1729	0.104119	0.138614
198	rs17717344	chr16:25237096	ZKSCAN2	recipient	C	T	0.3373	0.104063	0.118812
199	rs293169	chr7:9117930	NA	recipient	A	C	0.3522	0.103212	0.0891089
200	rs350292	chr6:158080811	SYNJ2	recipient	A	G	0.0923	0.102392	0.0594059
201	rs16910953	chr9:27047462	IFT74	donor	T	C	0.0871	0.100928	0.118812
202	rs1353005	chr4:54379730	NA	donor	G	T	0.1743	0.100223	0.148515
203	rs13317478	chr3:17423370	TBC1D5	donor	T	C	0.2202	0.0990942	0.158416
204	rs2001417	chr10:85977438	GRID1	donor	A	G	0.1587	0.0987747	0.0495049	*
205	rs7665787	chr4:187092567	NA	recipient	T	C	0.3576	0.0987636	0.108911
206	rs8001767	chr13:73242688	NA	recipient	G	A	0.2386	0.0983795	0.158416
207	rs960823	chr10:63889876	LOC105378332	recipient	C	T	0.3998	0.0980976	0.138614
208	rs8057236	chr16:5572466	RBFOX1	recipient	T	C	0.4898	0.097943	0.118812
209	rs9867807	chr3:146049897	NA	recipient	T	C	0.4291	0.0971148	0.148515
210	rs17506095	chr6:118919763	MCM9	recipient	A	G	0.1078	0.0967981	0.138614
211	rs7014565	chr8:11539309	BLK	donor	C	T	0.1452	0.0945064	0.128713
212	rs4984895	chr16:573238	PIGQ	donor	C	T	0.4621	0.0938192	0.168317
213	rs6725062	chr2:235004582	SH3BP4	recipient	A	G	0.4018	0.0934696	0.128713
214	rs7632805	chr3:176747149	NA	recipient	G	A	0.3688	0.0933314	0.138614
215	rs8073929	chr17:7751922	DNAH2	recipient	G	T	NA	0.0928783	0.158416
216	rs17239028	chr3:125084947	SLC12A8	donor	T	G	0.1855	0.0927276	0.138614
217	rs11999257	chr9:25679244	TUSC1	donor	G	A	0.1166	0.0923479	0.158416
218	rs4780525	chr16:13574652	NA	donor	T	C	0.1985	0.0922936	0.138614
219	rs1482553	chr7:41480214	LOC107986787	recipient	A	G	0.481	0.0911006	0.188119
220	rs297975	chr5:59659166	PDE4D	donor	T	G	0.279	0.0904406	0.168317
221	rs3014921	chr13:45577644	ERICH6B	donor	C	T	0.375	0.0902435	0.188119
222	rs16926471	chr9:123411273	DENND1A	recipient	T	C	0.1837	0.0901934	0.158416
223	rs2149132	chr13:26818290	NA	donor	A	G	0.096	0.0896366	0.19802
224	rs1801195	chr8:31141764	WRN	donor	G	T	0.496	0.089283	0.267327
225	rs1591312	chr6:116982547	NA	recipient	C	T	0.1869	0.0891373	0.178218
226	rs2862866	chr1:167704458	RCSD1	recipient	A	C	0.2328	0.0887617	0.148515
227	rs2267384	chr22:38435199	KCNJ4	donor	C	A	0.2252	0.0886959	0.0693069
228	rs9975719	chr21:40652225	DSCAM	donor	T	C	0.0931	0.088375	0.0990099
229	rs34165704	chr3:6981281	GRM7	donor	G	A	0.1022	0.0873823	0.0693069
230	rs10864774	chr1:230726288	LOC105373166	recipient	G	A	0.1256	0.0869012	0.108911
231	rs2160766	chr8:128126417	NA	recipient	C	T	0.2087	0.0865433	0.188119
232	rs347300	chr1:162330033	NOS1AP	donor	G	A	0.4457	0.0852789	0.118812
233	rs7334785	chr13:40197848	LINC00548	recipient	G	A	0.1913	0.0845329	0.158416
234	rs12189352	chr5:80239282	SERINC5	recipient	A	C	NA	0.0838031	0.237624
235	rs10793169	chr11:76452968	EMSY	donor	G	A	0.4359	0.0835595	0.168317
236	rs13082681	chr3:122056287	CD86	donor	C	T	0.0877	0.0835531	0.128713
237	rs6831851	chr4:120100582	NA	donor	C	T	0.1957	0.0831852	0.118812
238	rs17082959	chr5:93142588	LOC105379083	recipient	T	C	0.1224	0.0828435	0.158416
239	rs1031434	chr2:206886178	NA	recipient	A	G	0.256	0.082313	0.19802
240	rs12133004	chr1:90709862	NA	recipient	T	C	0.0899	0.0819964	0.118812
241	rs2054856	chr3:35962284	NA	recipient	G	A	0.3417	0.0817322	0.237624
242	rs4325673	chr19:44329353	ZNF112	donor	T	C	0.251	0.0802032	0.158416
243	rs6915445	chr6:106726640	LINC02532	recipient	A	G	0.359	0.0781249	0.158416
244	rs17792036	chr6:22896421	NA	donor	T	C	0.1382	0.0771688	0.138614
245	rs10966996	chr9:25616986	NA	recipient	A	G	0.0875	0.0765145	0.0990099
246	rs306966	chr8:141062059	LOC105375784	recipient	G	A	0.4491	0.0763788	0.168317
247	rs7495845	chr15:36694142	C15orf41	recipient	A	C	0.151	0.0758737	0.188119
248	rs11732124	chr4:94055565	NA	donor	A	G	0.3832	0.0754144	0.227723
249	rs4691681	chr4:160561842	NA	donor	A	G	0.142	0.0740249	0.19802
250	rs4933818	chr10:82000455	NRG3	recipient	C	A	0.4641	0.0739477	0.178218
251	rs11977798	chr7:17660690	NA	donor	C	A	0.0751	0.0721609	0.207921
252	rs28604990	chr12:121544987	KDM2B	recipient	C	T	0.3015	0.0721169	0.277228
253	rs3737502	chr8:108443634	EMC2	donor	C	T	0.253	0.0717035	0.148515
254	rs1020294	chr18:12017344	IMPA2	donor	A	G	0.3011	0.0711645	0.207921
255	rs11997469	chr8:90210426	NA	donor	T	C	0.4299	0.0708742	0.277228
256	rs703801	chr1:14337131	KAZN	recipient	T	C	0.4147	0.0698877	0.267327
257	rs3117532	chr20:43734005	LOC107985441	donor	C	T	0.0663	0.0696232	0.0990099
258	rs779379	chr2:12940481	NA	recipient	G	A	0.0741	0.0681552	0.148515
259	rs3935665	chr1:210634093	HHAT	donor	A	G	0.2812	0.067735	0.29703
260	rs11610862	chr12:19661925	LOC101928387	recipient	A	G	0.3429	0.067215	0.257426
261	rs6971236	chr7:149487759	ZNF746	donor	C	A	0.1989	0.0665881	0.178218
262	rs16942771	chr17:58175128	NA	recipient	A	C	0.139	0.0649196	0.188119
263	rs424913	chr19:22939624	NA	recipient	A	G	0.2903	0.0644536	0.237624
264	rs4717494	chr7:69199849	NA	donor	C	T	0.2346	0.0642938	0.247525
265	rs17347135	chr7:78350071	MAGI2	donor	G	A	0.1663	0.0637325	0.207921
266	rs15997	chr3:12582571	MKRN2	recipient	C	T	0.4657	0.0628092	0.247525
267	rs4471853	chr2:187819780	NA	donor	A	G	0.2458	0.0609148	0.277228
268	rs954794	chr18:44501960	LINC01478	recipient	C	T	0.1817	0.060685	0.227723
269	rs1017102	chr19:56381263	NA	donor	A	C	0.1987	0.0591689	0.316832
270	rs976658	chr11:103619231	LOC105369463	recipient	C	T	0.2388	0.0589197	0.217822
271	rs2109267	chr17:66842518	NA	recipient	G	A	0.1717	0.0578332	0.158416
272	rs710459	chr3:187242694	MASP1	donor	T	C	0.373	0.0575178	0.257426
273	rs4412193	chr6:26337828	LOC107986582	donor	A	G	0.478	0.056362	0.316832
274	rs7195066	chr16:89769915	FANCA	donor	T	C	0.3333	0.0554934	0.217822
275	rs12520160	chr5:38737616	OSMR-AS1	recipient	A	G	0.249	0.0551363	0.247525
276	rs12410435	chr1:19321084	PQLC2	recipient	T	G	0.3546	0.0540238	0.29703
277	rs2810583	chr1:41414671	NA	donor	T	C	0.1913	0.0525716	0.237624
278	rs690215	chr18:8807351	MTCL1	recipient	A	G	0.4778	0.0513455	0.326733
279	rs17045459	chr1:217190761	LOC105372920	recipient	A	G	0.1617	0.0507049	0.188119
280	rs1173100	chr9:90681249	NA	donor	A	G	0.278	0.0491036	0.237624
281	rs10843210	chr12:28575800	LOC101928705	recipient	C	T	0.3764	0.0487838	0.326733
282	rs2875594	chr13:70779017	LOC105370255	donor	T	C	0.1146	0.0472952	0.316832
283	rs1037124	chr15:80439474	ARNT2	donor	G	A	0.2286	0.0465959	0.316832
284	rs11946900	chr4:181998600	TENM3	donor	G	A	0.2808	0.0461685	0.29703
285	rs11772815	chr7:28351428	CREB5	donor	G	A	0.3427	0.0459778	0.316832
286	rs11836620	chr12:98094514	NA	donor	C	T	0.2384	0.0456099	0.376238
287	rs1164591	chr13:96437696	HS6ST3	recipient	T	C	0.4704	0.0448841	0.217822
288	rs1400432	chr15:68210266	CLN6	donor	C	T	0.4539	0.0444397	0.346535
289	rs8128875	chr21:34313636	NA	recipient	A	G	0.1164	0.0444141	0.207921
290	rs10812774	chr9:28294233	LINGO2	donor	T	C	0.483	0.0424141	0.405941
291	rs1888303	chr13:43800845	NA	recipient	C	T	0.3458	0.0417792	0.425743
292	rs2723687	chr4:168617275	PALLD	donor	A	G	0.4667	0.0405582	0.287129
293	rs1361675	chr1:34331747	NA	donor	C	T	0.4199	0.0391311	0.376238
294	rs4621816	chr8:27112084	NA	recipient	A	G	0.3508	0.0385146	0.405941
295	rs9726406	chr1:18175168	IGSF21	recipient	A	C	0.4617	0.0368362	0.277228
296	rs359379	chr13:64627965	NA	donor	T	C	0.4157	0.0365484	0.415842
297	rs972741	chr16:25456762	NA	recipient	C	T	0.2706	0.0349908	0.247525
298	rs17296596	chr10:33456560	NA	recipient	C	T	0.0907	0.0345322	0.277228
299	rs9520077	chr13:106462482	NA	recipient	T	C	0.1863	0.0345231	0.326733
300	rs2647503	chr1:77473733	AK5	donor	C	T	0.4886	0.0342218	0.39604
301	rs1123862	chr13:67366186	NA	recipient	C	T	0.3083	0.0339691	0.287129
302	rs9371430	chr6:156448625	NA	recipient	C	T	0.3554	0.033756	0.267327
303	HLA-C-haplo1		HLA-C					0.0333456	0.465347
304	rs4147812	chr1:94109487	ABCA4	donor	G	T	0.3197	0.0332623	0.485149
305	rs9959549	chr18:31085366	DSC2	donor	T	C	0.2179	0.0327951	0.346535
306	rs12407665	chr1:13871220	NA	donor	T	C	0.4233	0.0322644	0.346535
307	rs6576290	chr14:20585294	RNASE11	donor	A	C	0.3135	0.031596	0.425743
308	rs11634157	chr15:59700610	NA	donor	T	C	0.4475	0.0310977	0.405941
309	rs4812153	chr20:60172992	MIR646HG	recipient	T	C	0.2794	0.0299525	0.316832
310	rs9299084	chr9:8993027	PTPRD	donor	T	C	0.349	0.0285593	0.306931
311	rs2065147	chr6:148625257	NA	recipient	A	C	0.2676	0.0275697	0.316832
312	rs7904324	chr10:2922535	NA	recipient	G	A	0.347	0.0263031	0.287129
313	rs32617	chr5:58447475	NA	recipient	T	G	0.4585	0.0255022	0.425743
314	rs7169514	chr15:100748525	LOC105371024	donor	C	T	0.1334	0.0244929	0.405941
315	rs2303005	chr5:180302625	GFPT2	donor	A	G	0.2861	0.0240545	0.386139
316	rs911271	chr1:236146724	GPR137B	donor	C	A	0.365	0.0240067	0.376238
317	rs982443	chr11:106974635	GUCY1A2	donor	T	C	0.2408	0.0234024	0.376238
318	rs7841155	chr8:51520203	PXDNL	recipient	A	G	0.1923	0.0231354	0.366337
319	rs4626924	chr1:234773551	LOC107985364	recipient	T	C	0.3474	0.0230757	0.485149
320	rs1536365	chr13:23354956	SACS	recipient	T	C	0.0867	0.0225562	0.386139
321	rs17393683	chr2:22960350	NA	donor	T	C	0.1538	0.0219448	0.316832
322	rs4781356	chr16:12948083	SHISA9	recipient	C	A	0.1408	0.0199443	0.366337
323	rs7895416	chr10:10431944	LOC101928322	donor	A	G	0.4411	0.0188879	0.415842
324	rs10981683	chr9:113198267	FKBP15	donor	G	A	0.0609	0.0179607	0.376238
325	rs1592729	chr2:49873727	NA	donor	C	T	0.4706	0.0171034	0.425743
326	rs2109112	chr12:3878307	LOC105369609	recipient	C	T	0.4667	0.0159398	0.39604
327	rs281909	chr7:132109927	NA	recipient	A	G	0.1306	0.0158545	0.405941
328	rs1510057	chr18:70777304	LOC105372185	recipient	T	C	0.2264	0.0158378	0.277228
329	rs11025670	chr11:20635948	SLC6A5	donor	G	A	0.247	0.0155252	0.425743
330	Sexmatch	sexmatch		donor				0.0138244	0.39604
331	rs7039744	chr9:112768958	SNX30	donor	C	T	0.2582	0.0121933	0.415842
332	rs1382998	chr4:135505427	NA	donor	T	C	0.1054	0.0110848	0.445545
333	rs10859591	chr12:93832179	CRADD	recipient	C	T	0.114	0.0105575	0.514851
334	rs2205235	chr8:15831856	NA	donor	A	G	0.4796	0.0102443	0.544554
335	rs6038132	chr20:5324754	NA	recipient	C	T	0.4241	0.00886989	0.465347
336	HLA-A-haplo2		HLA-A					0.00840765	0.534653
337	rs6714537	chr2:1731708	PXDN	recipient	G	T	0.1861	0.00823161	0.415842
338	rs2280737	chr2:27366943	EIF2B4	recipient	T	C	0.3834	0.00632576	0.514851
339	rs2276431	chr11:20631074	SLC6A5	donor	C	A	0.2788	0.00552221	0.49505
340	rs2797667	chr6:137291371	NA	recipient	C	T	0.243	0.00517888	0.564356
341	rs2514282	chr11:91573395	NA	recipient	T	G	0.4587	0.00517829	0.584158
342	rs10771387	chr12:27906254	NA	recipient	A	G	0.378	0.00195996	0.445545

### Sheet: SupplTable4-aGVHD_Prediction_im
Rank	Marker	CHR:POS	Gene	Source	Major	Minor	MAF	Median	Confidence interval
1	rs1489078	chr12:28988480	LOC101928735***	recipient	G	A	0.4573	0.37	0.377+/-0.073
2	rs2280737	chr2:27366943	EIF2B4	recipient	T	C	0.3834	0.286	0.285+/-0.045		Gene names with stars:
3	rs2868956	chr19:28320511	LOC107985269**	recipient	T	C	0.2354	0.277	0.285+/-0.042		*: genes that are within 10 kb range of upstream or downstream
4	rs17649429	chr18:76623397	LINC01927	recipient	C	T	0.1106	0.251	0.254+/-0.046		**: genes that are outside 10kb and within 50 kb range of upstream or downstream
5	rs10883427	chr10:81535290	NRG3**	recipient	T	G	0.2951	0.251	0.254+/-0.049		***: genes that are outside 50kb and within 100 kb range of upstream or downstream
6	rs10974006	chr9:38738297		recipient	G	T	0.2574	0.247	0.254+/-0.078
7	rs3819532	chr12:2327671	CACNA1C	donor	C	T	0.4906	0.245	0.245+/-0.05
8	rs4933818	chr10:82000455	NRG3	recipient	C	A	0.4641	0.237	0.244+/-0.045
9	rs9972505	chr15:34188711	KATNBL1	recipient	C	T	0.3786	0.233	0.234+/-0.053
10	rs2280211	chr11:102617400	MMP20	donor	C	T	0.1783	0.228	0.234+/-0.045
11	rs13317478	chr3:17423370	TBC1D5	donor	T	C	0.2202	0.221	0.225+/-0.051
12	rs6679774	chr1:90684037	SNORD3G**; BARHL2**	recipient	C	A	0.1284	0.213	0.215+/-0.033
13	rs9783629	chr14:80684551	CEP128	donor	T	C	0.3494	0.213	0.224+/-0.048
14	rs3818283	chr9:27169126	TEK	recipient	C	T	0.252	0.209	0.214+/-0.06
15	rs1891641	chr9:123391357	DENND1A	recipient	G	A	0.1599	0.203	0.213+/-0.065
16	rs17236893	chr3:170745833	LOC101928583	recipient	A	G	0.0946	0.201	0.205+/-0.041
17	rs6741434	chr2:43468009	THADA	recipient	C	T	0.1496	0.2	0.204+/-0.049
18	rs10839906	chr11:7884741	LOC283299	donor	A	G	0.1098	0.197	0.194+/-0.049
19	rs7943372	chr11:93280221	SLC36A4	donor	G	T	0.2594	0.196	0.193+/-0.048
20	rs347300	chr1:162330033	NOS1AP	donor	G	A	0.4457	0.194	0.194+/-0.039
21	rs4979488	chr9:115003821	TNC**; TNFSF8**	donor	A	C	0.2093	0.19	0.195+/-0.041
22	rs17161332	chr7:78675562	MAGI2	recipient	T	C	0.0691	0.189	0.193+/-0.037
23	rs2152731	chr1:189379332	LOC105371657	recipient	A	G	0.4038	0.182	0.183+/-0.035
24	rs4836403	chr5:128764929	LOC105379168	recipient	C	A	0.499	0.179	0.184+/-0.042
25	rs1921290	chr2:67114685	LINC01828	recipient	A	C	0.3598	0.172	0.173+/-0.042
26	rs4921920	chr8:18439195	NAT2**	donor	T	C	0.1014	0.172	0.174+/-0.044
27	rs7195066	chr16:89769915	FANCA	donor	T	C	0.3333	0.172	0.173+/-0.047
28	rs10936748	chr3:173283597	LOC105374224	recipient	T	G	0.1508	0.167	0.173+/-0.056
29	rs9904236	chr17:57289198	MSI2	recipient	G	A	0.1713	0.161	0.164+/-0.05
30	rs4978952	chr9:110703874	MUSK	donor	G	A	0.1699	0.16	0.163+/-0.037
31	rs504371	chr6:165310563	C6orf118	recipient	G	T	0.4311	0.16	0.163+/-0.054
32	rs242336	chr21:27464543	NCSTNP1**; RPL10P1**; LOC105372762**	recipient	A	G	0.4551	0.159	0.163+/-0.047
33	rs1341852	chr13:60350653	LOC105370228	recipient	A	G	0.4493	0.158	0.163+/-0.054
34	rs8052288	chr16:6110839	RBFOX1	recipient	A	G	0.3257	0.154	0.162+/-0.063
35	rs908198	chr9:117874523	LOC105376243	donor	C	T	0.1815	0.153	0.163+/-0.056
36	rs11977798	chr7:17660690		donor	C	A	0.0751	0.152	0.153+/-0.03
37	rs17664442	chr5:80541062	FAM151B	recipient	A	G	0.2961	0.151	0.152+/-0.05
38	rs4863533	chr4:137992400	LOC107986315**; LOC105377447**; LINC00616**; SLC7A11***	recipient	G	A	0.2698	0.15	0.152+/-0.057
39	rs3813852	chr7:151854708	PRKAG2	donor	T	C	0.1306	0.149	0.153+/-0.035
40	rs16910953	chr9:27047462	IFT74	donor	T	C	0.0871	0.143	0.143+/-0.034
41	rs7023221	chr9:16085264	CCDC171*	donor	T	C	0.4529	0.143	0.143+/-0.05
42	rs2155771	chr18:28984163		recipient	G	T	0.3624	0.143	0.152+/-0.064
43	rs11160228	chr14:95051806	DICER1**	recipient	G	A	0.2422	0.142	0.143+/-0.048
44	HLA-A-haplo2		HLA-A	HLA				0.14	0.143+/-0.075
45	rs2710851	chr4:168617292	PALLD	donor	T	C	0.4443	0.139	0.143+/-0.052
46	rs1514755	chr2:165443125	CSRNP3**; SCN2A**	recipient	A	G	0.2063	0.137	0.143+/-0.066
47	rs703801	chr1:14337131	KAZN	recipient	T	C	0.4147	0.135	0.133+/-0.041
48	rs4412193	chr6:26337828	LOC107986582	donor	A	G	0.478	0.135	0.133+/-0.051
49	rs1031434	chr2:206886178	CPO	recipient	A	G	0.256	0.134	0.143+/-0.052
50	rs1017102	chr19:56381263	ZNF542P*; ZNF582*; ZNF582-AS1**; ZNF583**; SLC25A36P1**; ZSCAN5A**	donor	A	C	0.1987	0.134	0.143+/-0.053
51	rs17623227	chr2:154762883	KCNJ3	recipient	A	G	0.2099	0.133	0.142+/-0.052
52	rs10069451	chr5:89699023	LOC105379076	recipient	A	C	0.2105	0.132	0.143+/-0.049
53	rs10966996	chr9:25616986	LOC105375997**; LOC105375996**; TUSC1***	recipient	A	G	0.0875	0.131	0.142+/-0.043
54	rs2862866	chr1:167704458	RCSD1	recipient	A	C	0.2328	0.131	0.142+/-0.043
55	rs6880509	chr5:133310166	FSTL4	donor	A	G	0.1228	0.13	0.132+/-0.04
56	rs2149132	chr13:26818290	NA	donor	A	G	0.096	0.13	0.132+/-0.052
57	rs8098187	chr18:71184168	NA	donor	T	C	0.1426	0.13	0.132+/-0.055
58	rs17793829	chr14:90555841	TTC7B	recipient	C	T	0.1328	0.128	0.132+/-0.045
59	rs4471853	chr2:187819780	NA	donor	A	G	0.2458	0.127	0.142+/-0.079
60	rs28448690	chr7:966314	COX19	recipient	C	T	0.1176	0.126	0.132+/-0.035
61	rs273592	chr11:30857302	LOC107984419	recipient	A	G	0.4822	0.126	0.132+/-0.044
62	rs10108019	chr8:39581999	NA	recipient	C	T	0.4177	0.125	0.122+/-0.039
63	rs3804972	chr3:7444869	GRM7	donor	C	T	0.2117	0.125	0.133+/-0.069
64	rs582449	chr10:77434590	KCNMA1	donor	T	G	0.1997	0.119	0.122+/-0.031
65	rs10125155	chr9:87278872	LOC105376126	recipient	T	C	0.1304	0.118	0.122+/-0.036
66	rs11187648	chr10:93766287	LGI1	recipient	A	C	0.2622	0.118	0.122+/-0.037
67	rs2637290	chr10:27758109	MKX-AS1	donor	A	C	0.4269	0.118	0.123+/-0.05
68	HLA-C-haplo1		HLA-C	HLA				0.118	0.112+/-0.078
69	HLA-B-haplo1		HLA-B	HLA				0.117	0.132+/-0.062
70	rs13316420	chr3:1246983	CNTN6	recipient	A	G	0.0663	0.116	0.122+/-0.033
71	rs10936746	chr3:173256741	LOC105374224	recipient	G	A	0.146	0.115	0.113+/-0.04
72	rs690215	chr18:8807351	MTCL1	recipient	A	G	0.4778	0.115	0.123+/-0.054
73	rs1869264	chr2:29189257	ALK*; CLIP4*	recipient	A	G	0.485	0.115	0.122+/-0.059
74	rs6865941	chr5:83932288	NA	donor	A	G	0.3654	0.114	0.122+/-0.064
75	rs7895416	chr10:10431944	LOC101928322	donor	A	G	0.4411	0.114	0.122+/-0.066
76	rs2512408	chr8:102279363	UBR5	donor	T	C	0.4914	0.113	0.112+/-0.041
77	HLA-B-haplo2		HLA-B	HLA				0.112	0.113+/-0.077
78	rs16962198	chr16:60574729	NA	recipient	A	C	0.1699	0.111	0.112+/-0.027
79	rs12410435	chr1:19321084	PQLC2	recipient	T	G	0.3546	0.111	0.112+/-0.052
80	rs10771387	chr12:27906254	NA	recipient	A	G	0.378	0.11	0.113+/-0.044
81	rs11732124	chr4:94055565	NA	donor	A	G	0.3832	0.11	0.112+/-0.049
82	rs2267384	chr22:38435199	KCNJ4	donor	C	A	0.2252	0.109	0.113+/-0.04
83	rs10864774	chr1:230726288	LOC105373166	recipient	G	A	0.1256	0.109	0.112+/-0.043
84	rs12196235	chr6:103379463	NA	donor	A	C	0.1422	0.109	0.112+/-0.048
85	rs6999296	chr8:6313803	NA	recipient	A	C	0.2374	0.109	0.111+/-0.051
86	HLA-A-haplo1			HL				0.108	0.132+/-0.108
87	rs350292	chr6:158080811	SYNJ2	recipient	A	G	0.0923	0.106	0.112+/-0.037
88	rs13282412	chr8:54824635	LOC107984125	donor	T	C	0.278	0.106	0.112+/-0.041
89	rs9867807	chr3:146049897	NA	recipient	T	C	0.4291	0.105	0.102+/-0.046
90	rs11025670	chr11:20635948	SLC6A5	donor	G	A	0.247	0.104	0.112+/-0.055
91	rs7136471	chr12:76000587	NA	donor	G	A	0.2931	0.103	0.112+/-0.052
92	rs11647178	chr16:84277957	NA	donor	G	A	0.1739	0.103	0.102+/-0.047
93	rs6775400	chr3:5465019	NA	recipient	A	G	0.3808	0.102	0.102+/-0.041
94	rs7674055	chr4:118351803	PRSS12	donor	T	C	0.4934	0.102	0.112+/-0.051
95	rs947473	chr10:6347952	LOC399716	donor	C	A	0.1885	0.102	0.112+/-0.062
96	rs799624	chr7:110870982	IMMP2L	donor	T	C	0.2642	0.102	0.102+/-0.055
97	rs7453413	chr6:99833941	NA	recipient	T	C	0.3672	0.101	0.112+/-0.056
98	rs15997	chr3:12582571	MKRN2	recipient	C	T	0.4657	0.101	0.101+/-0.053
99	rs7841155	chr8:51520203	PXDNL	recipient	A	G	0.1923	0.099	0.102+/-0.049
100	rs918241	chr1:237256786	RYR2	recipient	C	A	0.3802	0.099	0.103+/-0.07
101	rs9381743	chr6:49199417	NA	recipient	C	T	0.1084	0.098	0.101+/-0.043
102	rs7829285	chr8:59486273	NA	recipient	C	T	0.2863	0.098	0.101+/-0.044
103	rs332665	chr2:118741091	NA	recipient	A	C	0.4016	0.097	0.112+/-0.051
104	rs2846672	chr18:460565	COLEC12	donor	C	T	0.1148	0.096	0.102+/-0.037
105	rs10235606	chr7:93218753	HEPACAM2	donor	G	A	0.3584	0.096	0.102+/-0.059
106	rs9905906	chr17:7782430	DNAH2	recipient	C	T	0.2496	0.094	0.102+/-0.041
107	rs11131258	chr4:60500000	NA	donor	C	T	0.3792	0.094	0.102+/-0.043
108	rs293169	chr7:9117930	NA	recipient	A	C	0.3522	0.093	0.092+/-0.044
109	rs10744400	chr12:129132931	TMEM132D	recipient	C	T	0.368	0.092	0.092+/-0.06
110	rs1482553	chr7:41480214	LOC107986787	recipient	A	G	0.481	0.091	0.092+/-0.035
111	rs10843210	chr12:28575800	LOC101928705	recipient	C	T	0.3764	0.091	0.092+/-0.053
112	rs2365350	chr14:78065441	NRXN3	recipient	C	T	0.3832	0.09	0.102+/-0.057
113	rs9572346	chr13:70057965	KLHL1	donor	T	C	0.1368	0.09	0.103+/-0.088
114	rs2161495	chr5:103750446	LOC105379107	recipient	C	T	0.3125	0.089	0.092+/-0.054
115	rs12203592	chr6:396321	IRF4	recipient	C	T	0.0367	0.087	0.091+/-0.047
116	rs12816237	chr12:91356544	LOC105369897	recipient	A	C	0.2075	0.087	0.101+/-0.059
117	rs1123862	chr13:67366186	NA	recipient	C	T	0.3083	0.087	0.091+/-0.059
118	rs10960455	chr9:12058197	NA	donor	G	T	0.2183	0.086	0.092+/-0.04
119	rs7940835	chr11:3244721	MPGPRE**	recipient	T	C	0.14	0.086	0.092+/-0.053
120	rs10140681	chr14:45950798	NA	recipient	C	T	0.4081	0.084	0.091+/-0.049
121	rs7500824	chr16:88265885	LOC107984862	donor	G	A	0.3862	0.084	0.082+/-0.045
122	rs10117696	chr9:20533645	MLLT3	recipient	T	C	0.4343	0.084	0.091+/-0.06
123	rs10503960	chr8:34340069	RPL10AP3***	donor	A	C	0.1809	0.083	0.091+/-0.043
124	rs7602534	chr2:27369556	EIF2B4	recipient	C	T	0.3784	0.083	0.081+/-0.042
125	rs17393683	chr2:22960350	NA	donor	T	C	0.1538	0.083	0.092+/-0.056
126	rs17049906	chr2:59075803	NA	donor	A	C	0.1006	0.082	0.092+/-0.044
127	rs1401741	chr2:153613221	NA	donor	C	T	0.1979	0.082	0.091+/-0.058
128	rs954794	chr18:44501960	LINC01478	recipient	C	T	0.1817	0.081	0.081+/-0.042
129	rs13035654	chr2:139894716		recipient	T	C	0.1819	0.081	0.082+/-0.051
130	rs4717494	chr7:69199849	NA	donor	C	T	0.2346	0.08	0.081+/-0.041
131	rs509012	chr13:21720524	FGF9**	donor	G	A	0.2254	0.08	0.082+/-0.07
132	rs1037124	chr15:80439474	ARNT2	donor	G	A	0.2286	0.079	0.081+/-0.038
133	rs2530680	chr22:29696010	NF2	recipient	C	T	0.28	0.079	0.082+/-0.046
134	rs11836620	chr12:98094514	NA	donor	C	T	0.2384	0.077	0.081+/-0.048
135	rs2101269	chr6:41228989	TREML4	donor	A	G	0.3087	0.076	0.082+/-0.051
136	rs769124	chr14:84482255	NA	recipient	G	T	0.4345	0.076	0.071+/-0.048
137	rs4467022	chr15:68732364	NA	recipient	A	G	0.1691	0.076	0.091+/-0.073
138	rs7623328	chr3:146673108	NA	recipient	C	T	0.2999	0.075	0.071+/-0.041
139	rs2296654	chr13:110676418	CARS2	donor	A	G	0.0753	0.074	0.072+/-0.034
140	rs12929465	chr16:82121014	MTCYBP28	recipient	A	G	0.4655	0.072	0.08+/-0.051
141	rs9408754	chr9:9321951	PTPRD	donor	C	A	0.2113	0.072	0.082+/-0.056
142	rs2371642	chr7:144816456	TPK1	donor	C	A	0.3884	0.072	0.071+/-0.052
143	rs719910	chr7:42722647	LINC01448**	recipient	T	C	0.3986	0.072	0.073+/-0.053
144	rs28604990	chr12:121544987	KDM2B	recipient	C	T	0.3015	0.071	0.071+/-0.04
145	rs11192848	chr10:106356740	NA	recipient	C	T	0.2692	0.071	0.071+/-0.057
146	rs9520077	chr13:106462482	NA	recipient	T	C	0.1863	0.07	0.071+/-0.046
147	rs4638670	chr18:27701183	LOC105372042***	recipient	A	C	0.1737	0.07	0.081+/-0.06
148	rs2639889	chr16:61089243	RPS27AP16**	recipient	A	G	0.3924	0.07	0.072+/-0.065
149	rs10854450	chr21:21069870	NCAM2	donor	G	T	0.3295	0.069	0.071+/-0.062
150	rs10981683	chr9:113198267	FKBP15	donor	G	A	0.0609	0.067	0.072+/-0.03
151	rs17712558	chr4:87836551	MEPE	donor	T	G	0.3183	0.067	0.072+/-0.04
152	rs1382998	chr4:135505427	NA	donor	T	C	0.1054	0.066	0.071+/-0.034
153	rs12189352	chr5:80239282	SERINC5	recipient	A	C	NA	0.066	0.072+/-0.043
154	rs17082959	chr5:93142588	LOC105379083	recipient	T	C	0.1224	0.064	0.071+/-0.034
155	rs10163423	chr16:6794094	RBFOX1	donor	T	C	0.1442	0.064	0.072+/-0.036
156	rs4700314	chr5:58989228	PDE4D	recipient	C	T	0.1254	0.064	0.071+/-0.05
157	rs9853615	chr3:133801137	SRPRB	recipient	A	G	0.2881	0.064	0.072+/-0.053
158	rs2188230	chr9:20608913	MLLT3	recipient	A	G	0.4852	0.064	0.071+/-0.053
159	rs1410267	chr13:97614111	LOC105370324	donor	A	C	0.3061	0.063	0.072+/-0.069
160	rs1359013	chr6:84976666	NA	recipient	C	T	0.1945	0.062	0.061+/-0.041
161	rs1400432	chr15:68210266	CLN6	donor	C	T	0.4539	0.062	0.061+/-0.043
162	rs2257835	chr13:113543734	TMCO3	donor	T	C	0.1715	0.062	0.071+/-0.065
163	rs12407665	chr1:13871220	NA	donor	T	C	0.4233	0.061	0.061+/-0.038
164	rs4924088	chr15:36615590	C15orf41	recipient	T	G	0.1687	0.06	0.071+/-0.044
165	rs17239028	chr3:125084947	SLC12A8	donor	T	G	0.1855	0.06	0.062+/-0.058
166	rs10424542	chr19:27996720	LOC101927151	donor	C	A	0.3247	0.06	0.061+/-0.072
167	rs12551731	chr9:118200004	NA	donor	A	G	0.1635	0.059	0.072+/-0.039
168	rs2809253	chr9:132817396	AK8	donor	T	G	0.095	0.059	0.061+/-0.036
169	rs10859591	chr12:93832179	CRADD	recipient	C	T	0.114	0.059	0.061+/-0.052
170	rs7097479	chr10:33597011	LOC105376490	recipient	G	A	0.3788	0.059	0.071+/-0.059
171	rs32617	chr5:58447475	NA	recipient	T	G	0.4585	0.059	0.082+/-0.098
172	rs932851	chr13:105852778	NA	donor	C	T	0.4131	0.059	0.072+/-0.101
173	rs982443	chr11:106974635	GUCY1A2	donor	T	C	0.2408	0.058	0.061+/-0.035
174	rs4984895	chr16:573238	PIGQ	donor	C	T	0.4621	0.058	0.071+/-0.043
175	rs7904324	chr10:2922535	NA	recipient	G	A	0.347	0.058	0.061+/-0.045
176	rs10075334	chr5:34596411	NA	recipient	G	A	0.2786	0.057	0.061+/-0.037
177	rs3935665	chr1:210634093	HHAT	donor	A	G	0.2812	0.057	0.061+/-0.063
178	rs17031138	chr4:154092042	LOC101927947	donor	C	T	0.1791	0.056	0.061+/-0.047
179	rs6831851	chr4:120100582	NA	donor	C	T	0.1957	0.055	0.06+/-0.048
180	rs1029197	chr1:90654463	NA	recipient	A	C	0.2147	0.055	0.061+/-0.052
181	rs4780525	chr16:13574652	NA	donor	T	C	0.1985	0.054	0.051+/-0.039
182	rs2760530	chr1:192569366	LOC105371664	recipient	T	G	0.2049	0.054	0.061+/-0.046
183	rs1353005	chr4:54379730	NA	donor	G	T	0.1743	0.054	0.071+/-0.114
184	HLA-DRB1-haplo2		HLA-DRB1	HLA			2	0.053	0.071+/-0.069
185	rs1801195	chr8:31141764	WRN	donor	G	T	0.496	0.052	0.051+/-0.043
186	rs1958337	chr14:47853939	NA	recipient	A	G	0.2973	0.052	0.062+/-0.065
187	HLA-DRB1-haplo1		HLA-DRB1	HLA				0.052	0.061+/-0.072
188	rs6461551	chr7:21312333		recipient	G	A	0.3832	0.051	0.061+/-0.06
189	rs6958725	chr7:52692976	NA	donor	C	T	0.4788	0.051	0.061+/-0.062
190	rs1792351	chr11:92583633	FAT3	recipient	T	G	0.4858	0.05	0.051+/-0.053
191	rs1539741	chr9:21058909	NA	recipient	G	A	0.2758	0.049	0.051+/-0.052
192	rs7712273	chr5:126035027	LOC105379160	recipient	T	G	0.2638	0.048	0.051+/-0.051
193	rs297975	chr5:59659166	PDE4D	donor	T	G	0.279	0.048	0.041+/-0.046
194	rs4862585	chr4:185888560	SORBS2	donor	T	C	0.4557	0.048	0.051+/-0.054
195	rs972741	chr16:25456762	NA	recipient	C	T	0.2706	0.048	0.051+/-0.054
196	rs13082681	chr3:122056287	CD86	donor	C	T	0.0877	0.047	0.051+/-0.036
197	rs3117532	chr20:43734005	LOC107985441	donor	C	T	0.0663	0.046	0.051+/-0.029
198	rs10182844	chr2:230892915	LOC151484	recipient	C	T	0.1903	0.046	0.051+/-0.042
199	rs7616413	chr3:61518642	NA	donor	C	T	0.4788	0.046	0.041+/-0.039
200	rs2389923	chr4:119810542	LINC01365**	donor	A	G	0.2464	0.046	0.052+/-0.049
201	rs11915541	chr3:177084712	TBL1XR1	recipient	A	C	0.097	0.045	0.051+/-0.046
202	rs9726406	chr1:18175168	IGSF21	recipient	A	C	0.4617	0.045	0.061+/-0.083
203	rs7014565	chr8:11539309	BLK	donor	C	T	0.1452	0.043	0.051+/-0.048
204	rs2217343	chr19:21236339	NA	recipient	C	T	0.4317	0.043	0.051+/-0.064
205	rs3817089	chr11:38686103	LOC105376635	recipient	C	T	0.3462	0.042	0.05+/-0.061
206	rs2054856	chr3:35962284	NA	recipient	G	A	0.3417	0.042	0.051+/-0.067
207	rs4262322	chr8:14839455	SGCZ	donor	G	T	0.2442	0.04	0.05+/-0.049
208	rs2282302	chr1:152356893	FLG2	recipient	C	G	0.1366	0.04	0.041+/-0.052
209	rs1173100	chr9:90681249	NA	donor	A	G	0.278	0.04	0.061+/-0.068
210	rs7984952	chr13:30657669	USPL1	donor	T	C	0.4786	0.04	0.051+/-0.065
211	rs11611119	chr12:39772455	SLC2A13	donor	T	C	0.1562	0.04	0.051+/-0.071
212	rs7169514	chr15:100748525	LOC105371024	donor	C	T	0.1334	0.038	0.04+/-0.03
213	rs2073592	chr15:101332101	PCSK6	recipient	C	T	0.3413	0.037	0.041+/-0.053
214	rs1888473	chr21:38532140	ERG	recipient	T	C	0.4768	0.037	0.041+/-0.055
215	rs4626924	chr1:234773551	LOC107985364	recipient	T	C	0.3474	0.037	0.051+/-0.067
216	rs901003	chr15:25680786	ATP10A	recipient	G	T	0.255	0.036	0.041+/-0.042
217	rs2065147	chr6:148625257	NA	recipient	A	C	0.2676	0.036	0.041+/-0.067
218	rs2835955	chr21:37782438	KCNJ6	recipient	T	C	0.4772	0.036	0.03+/-0.069
219	rs10606	chr11:6456601	TRIM3	recipient	A	G	0.1877	0.036	0.05+/-0.083
220	rs17721282	chr8:32585507	NRG1	donor	G	A	0.2586	0.036	0.051+/-0.091
221	rs12986692	chr2:229620734	DNER	donor	T	C	0.3059	0.035	0.041+/-0.04
222	rs3862785	chr11:85847680	NA	recipient	A	C	0.2208	0.035	0.041+/-0.042
223	rs12763563	chr10:12989971	CCDC3	recipient	G	A	0.2204	0.035	0.041+/-0.053
224	rs1164587	chr13:96391464	HS6ST3	donor	C	T	0.1969	0.034	0.041+/-0.051
225	rs7665787	chr4:187092567	NA	recipient	T	C	0.3576	0.033	0.031+/-0.036
226	rs359379	chr13:64627965	NA	donor	T	C	0.4157	0.033	0.03+/-0.043
227	rs10859322	chr12:92499066	NA	donor	A	G	0.1723	0.033	0.031+/-0.047
228	rs17060894	chr5:162818070	NA	recipient	A	G	0.1068	0.033	0.03+/-0.047
229	rs306966	chr8:141062059	LOC105375784	recipient	G	A	0.4491	0.033	0.041+/-0.055
230	HLA-DQB1-haplo2		HLA-DQB1	HLA				0.033	0.031+/-0.069
231	rs16984664	chr19:53266608	VN1R4	donor	G	A	0.2328	0.032	0.041+/-0.043
232	rs10793169	chr11:76452968	EMSY	donor	G	A	0.4359	0.032	0.041+/-0.043
233	rs2160766	chr8:128126417	NA	recipient	C	T	0.2087	0.032	0.03+/-0.039
234	rs2514282	chr11:91573395	NA	recipient	T	G	0.4587	0.032	0.04+/-0.053
235	rs11772815	chr7:28351428	CREB5	donor	G	A	0.3427	0.032	0.041+/-0.061
236	rs4800961	chr18:57098498	NA	recipient	T	C	0.2766	0.032	0.041+/-0.064
237	rs9510597	chr13:23147201	NA	recipient	G	A	0.4393	0.031	0.041+/-0.062
238	rs11946900	chr4:181998600	TENM3	donor	G	A	0.2808	0.031	0.031+/-0.06
239	HLA-DQB1		HLA-DQB1	HLA				0.031	0.032+/-0.073
240	rs976658	chr11:103619231	LOC105369463	recipient	C	T	0.2388	0.03	0.031+/-0.044
241	rs6856260	chr4:128690581	NA	recipient	C	T	0.4758	0.03	0.031+/-0.049
242	rs9806492	chr15:54253431	UNC13C	donor	A	C	0.2518	0.029	0.03+/-0.042
243	rs1888303	chr13:43800845	NA	recipient	C	T	0.3458	0.029	0.03+/-0.043
244	rs11191331	chr10:81797431	NA	recipient	T	C	0.4617	0.029	0.042+/-0.059
245	rs1942476	chr9:15362059	NA	donor	A	G	0.4567	0.028	0.031+/-0.042
246	rs257699	chr5:66838883	MAST4	donor	G	A	0.2354	0.027	0.031+/-0.043
247	rs7117754	chr11:128330936	NA	donor	G	A	0.225	0.027	0.03+/-0.046
248	rs10237424	chr7:7891317	LOC107986765	recipient	G	A	0.2454	0.027	0.031+/-0.047
249	rs6116416	chr20:4550089	NA	recipient	A	C	0.3512	0.027	0.031+/-0.053
250	rs11017706	chr10:131086803	NA	recipient	G	T	0.1769	0.027	0.031+/-0.063
251	rs1510057	chr18:70777304	LOC105372185	recipient	T	C	0.2264	0.026	0.031+/-0.034
252	rs3807147	chr7:138755515	ATP6V0A4	donor	A	G	0.1148	0.026	0.03+/-0.044
253	rs12655884	chr5:111788571	NREP	recipient	C	A	0.1785	0.025	0.031+/-0.043
254	rs6038132	chr20:5324754	NA	recipient	C	T	0.4241	0.025	0.03+/-0.061
255	rs7895671	chr10:127409922	DOCK1	donor	G	A	0.2218	0.025	0.03+/-0.067
256	rs1342555	chr1:189211966	LOC105371657	recipient	A	C	0.0391	0.024	0.03+/-0.037
257	rs10930135	chr2:149092730	LYPD6B	recipient	G	A	0.3884	0.024	0.031+/-0.057
258	rs6542747	chr2:108034565	NA	recipient	C	T	0.2644	0.023	0.03+/-0.04
259	rs1040297	chr14:21960756	NA	donor	T	G	0.4415	0.022	0.02+/-0.037
260	rs1922127	chr10:51588288	PRKG1	donor	A	G	0.1468	0.02	0.02+/-0.042
261	rs2269722	chr22:19457392	UFD1	recipient	C	T	0.4111	0.02	0.031+/-0.057
262	rs251170	chr5:62731246	NA	recipient	G	A	0.3035	0.018	0.02+/-0.031
263	rs17569414	chr16:9957724	GRIN2A	donor	T	C	0.1703	0.018	0.021+/-0.053
264	rs17045459	chr1:217190761	LOC105372920	recipient	A	G	0.1617	0.017	0.02+/-0.035
265	rs4812153	chr20:60172992	MIR646HG	recipient	T	C	0.2794	0.017	0.031+/-0.072
266	rs1421776	chr5:143870314	NA	donor	T	C	0.2033	0.017	0.03+/-0.078
267	rs1358064	chr7:87312353	NA	donor	A	G	0.1536	0.016	0.02+/-0.038
268	rs960823	chr10:63889876	LOC105378332	recipient	C	T	0.3998	0.016	0.031+/-0.061
269	rs1020294	chr18:12017344	IMPA2	donor	A	G	0.3011	0.015	0.02+/-0.056
270	rs6671507	chr1:41491768	NA	recipient	T	C	0.4175	0.014	0.02+/-0.053
271	rs10516357	chr4:20561485	SLIT2	recipient	G	A	0.1797	0.013	0.01+/-0.042
272	rs10742044	chr11:24585375	LUZP2	donor	T	G	0.4964	0.012	0.02+/-0.06
273	rs4685366	chr3:16614824	DAZL*	donor	A	G	0.4449	0.011	0.01+/-0.051
274	rs4621816	chr8:27112084	NA	recipient	A	G	0.3508	0.01	0.01+/-0.047
275	rs9789572	chr2:171484817	DCAF17	recipient	A	G	0.2065	0.01	0.011+/-0.05
276	rs4687473	chr3:193958573	LINC02026	recipient	C	T	0.4321	0.01	0.021+/-0.073
277	rs13253942	chr8:125142407	NSMCE2	donor	G	A	0.0659	0.009	0.02+/-0.042
278	rs2303005	chr5:180302625	GFPT2	donor	A	G	0.2861	0.008	0.01+/-0.04
279	rs10256288	chr7:42082594	GLI3	recipient	A	G	0.2398	0.008	0.01+/-0.043
280	rs693680	chr1:97261527	DPYD	donor	A	G	0.2588	0.007	0.01+/-0.043
281	rs4383114	chr15:26002990	LINC02346	donor	T	C	0.1729	0.007	0.01+/-0.046
282	rs3904582	chr13:66447963	PCDH9	recipient	T	C	0.2322	0.007	0.01+/-0.057
283	rs313543	chr4:25267340	PI4K2B	recipient	C	T	0.373	0.007	0.02+/-0.072
284	rs630757	chr8:16852221	LOC105379297	donor	A	C	0.2656	0.006	0.01+/-0.044
285	rs11770426	chr7:133242642	NA	donor	G	A	0.0839	0.005	0.01+/-0.031
286	rs7963027	chr12:108501132	NA	recipient	T	C	0.4567	0.005	0.021+/-0.061
287	rs17717344	chr16:25237096	ZKSCAN2	recipient	C	T	0.3373	0.005	0.01+/-0.058
288	rs1326717	chr13:74521895	NA	donor	A	G	0.4421	0.004	0.01+/-0.04
289	rs11217527	chr11:119826875	NA	donor	G	A	0.0705	0.004	0.011+/-0.044
290	rs4674257	chr2:218124051	CXCR2	recipient	G	A	0.4089	0.003	0.009+/-0.043
291	rs9975719	chr21:40652225	DSCAM	donor	T	C	0.0931	0.003	0.01+/-0.048
292	rs7187289	chr16:67933975	PSMB10*; CTRL*; PSKH1*; LCAT*; SLC12A4*	donor	A	C	0.3197	0.003	0.022+/-0.067
293	rs4775685	chr15:47431843	SEMA6D	recipient	G	A	0.0911	0.002	0.01+/-0.039
294	rs6971236	chr7:149487759	ZNF746	donor	C	A	0.1989	0.002	0.01+/-0.055
295	rs2225588	chr1:170233422	LINC01681	recipient	G	T	0.393	0.002	0.02+/-0.061
296	rs9299084	chr9:8993027	PTPRD	donor	T	C	0.349	0.001	0.01+/-0.073
297	rs17757180	chr15:23837600	NA	donor	G	A	0.1933	0.001	0.02+/-0.105
